# Macrophages stimulate epicardial VEGFaa expression to trigger cardiomyocyte proliferation in larval zebrafish heart regeneration

**DOI:** 10.1101/2021.06.15.448575

**Authors:** Finnius A. Bruton, Aryan Kaveh, Katherine M. Ross-Stewart, Gianfranco Matrone, Magdalena E.M. Oremek, Emmanouil G. Solomonidis, Carl S. Tucker, John J. Mullins, Mairi Brittan, Jonathan M. Taylor, Adriano G. Rossi, Martin A. Denvir

## Abstract

Cardiac injury induces a sustained macrophage response in both zebrafish and mammals. Macrophages perform a range of both beneficial and detrimental functions during mammalian cardiac repair, yet their precise roles in zebrafish cardiac regeneration are not fully understood. Here we characterise cardiac regeneration in the rapidly regenerating larval zebrafish laser injury model and use macrophage ablation and macrophage-null *irf8* mutants to define the role of macrophages in key stages of regeneration. Live heartbeat-synchronised imaging and RNA sequencing revealed an early proinflammatory phase, marked by tnfa+ macrophages, which then resolved to an anti-inflammatory, profibrotic phase. Macrophages were required for cardiomyocyte proliferation but not for functional or structural recovery following injury. Importantly, we found that macrophages are specifically recruited to the epicardial-myocardial niche, triggering the expansion of the epicardium which upregulates VEGFaa expression to induce cardiomyocyte proliferation. Hence, revealing a novel mechanism by which macrophages facilitate cardiac regeneration.

## Supplementary_file_1 for "Macrophages stimulate epicardial VEGFaa expression to trigger cardiomyocyte proliferation in larval zebrafish heart regeneration" (part 1 of 3)

### Sheet: Supp_file_1_RNAseq_normalised r
ID	log2FoldChange	pvalue	padj	in-3	in-2	in-1	un-3	un-2	un-1	Gene.name
ENSDARG00000000001	-0.00466155	0.983659	0.995096	120.773	146.312	166.805	132.983	174.082	133.154	slc35a5
ENSDARG00000000002	0.664026	2.99e-08	1.16e-06	1817.44	2202.73	1978.42	1302.85	1233.71	1252.76	ccdc80
ENSDARG00000000018	-0.0702665	0.595568	0.838144	790.867	895.32	773.443	785.373	888.071	906.001	nrf1
ENSDARG00000000019	0.0651307	0.547927	0.812457	2292.74	2353.07	2078.01	2070.88	2177.29	2172.07	ube2h
ENSDARG00000000068	-0.0870357	0.62864	0.858293	1774.58	1814.8	1873.03	2498.74	1509.55	1797.58	slc9a3r1a
ENSDARG00000000069	-0.039482	0.826269	0.943662	1860.29	1472.51	1476.35	2077.62	1452.37	1409.77	dap
ENSDARG00000000086	-0.0779971	0.534696	0.805238	2171.96	2460.45	1956.01	2408.16	2332.87	2210.35	itsn1
ENSDARG00000000103	-0.0406174	0.664755	0.876865	9698.84	10286.1	10399.2	10728.3	10291	10240.1	myh10
ENSDARG00000000142	-0.628864	0.00941461	0.0595528	101.293	120.808	82.9874	177.311	132.033	159.23	tmem267
ENSDARG00000000151	-0.0246213	0.889106	0.965107	292.192	267.119	248.132	314.149	249.77	255.211	thraa
ENSDARG00000000161	0.253171	0.151505	0.426662	379.85	468.466	354.356	353.659	363.302	292.938	itsn2a
ENSDARG00000000175	0.701253	6.54e-05	0.000940142	288.296	283.227	335.269	207.184	176.605	177.538	hoxb2a
ENSDARG00000000183	-0.814093	7.55e-06	0.000145088	206.483	277.858	276.348	426.896	512.995	408.893	ptpn4b
ENSDARG00000000189	0.0809387	0.517473	0.795858	1178.51	1350.36	1180.91	1078.32	1234.55	1193.39	sema6e
ENSDARG00000000212	0.30266	0.0358825	0.164868	7558.04	9934.43	7414.1	6174.09	7112.14	6905.69	krt97
ENSDARG00000000229	-0.101785	0.46738	0.763614	449.976	451.016	512.032	536.752	503.745	482.683	usp49
ENSDARG00000000241	-0.0607167	0.657204	0.873182	1918.73	1602.72	1443.15	1760.58	1646.63	1758.19	slc40a1
ENSDARG00000000324	0.085805	0.556001	0.816648	968.13	908.743	723.65	808.5	804.814	827.218	dcaf8
ENSDARG00000000369	0.303471	0.211021	0.517112	138.304	99.3308	147.718	98.2921	98.3942	115.4	prkag3b
ENSDARG00000000370	-0.328686	0.0280693	0.13773	697.366	664.443	743.567	829.701	1030.2	788.381	triob
ENSDARG00000000380	-0.71293	0.000404257	0.00450349	159.732	112.754	142.738	210.075	238.837	228.026	pde6a
ENSDARG00000000394	0.116713	0.240168	0.554846	1984.96	1965.14	2053.94	1849.24	1847.62	1843.07	matr3l1.1
ENSDARG00000000423	0.079563	0.691243	0.888027	148.044	131.546	151.867	141.656	136.238	131.489	si:ch73-314g15.3
ENSDARG00000000442	0.449319	0.0037416	0.0284321	892.16	859.077	724.48	518.442	669.417	619.165	slc39a13
ENSDARG00000000472	-1.26216	5.24e-08	1.9e-06	85.7097	87.2501	76.3484	215.857	218.654	162.004	cntn2
ENSDARG00000000476	-0.195391	0.232407	0.545239	225.962	228.192	227.386	274.64	263.226	244.115	pms1
ENSDARG00000000489	0.251438	0.0216331	0.113464	1425.9	1312.78	1430.7	1191.07	1147.93	1163.99	upf3b
ENSDARG00000000503	-1.63308	2.8e-22	1.67e-19	570.749	618.804	723.65	2335.88	1996.48	1625.03	stx1b
ENSDARG00000000516	-0.263248	0.718096	0.899554	9.73974	18.7923	3.3195	13.4911	10.9327	12.7606	ankar
ENSDARG00000000529	-0.0523297	0.814488	0.939446	387.642	220.139	312.033	366.186	311.161	274.075	ofd1
ENSDARG00000000540	0.268854	0.0781243	0.281093	576.593	528.87	506.223	386.423	453.286	491.559	asnsd1
ENSDARG00000000542	0.0991561	0.492327	0.781201	385.694	412.089	439.004	377.75	370.87	408.893	gtf2e1
ENSDARG00000000551	-0.98704	1.15e-06	2.85e-05	235.702	186.581	279.668	517.479	497.017	385.591	slc1a4
ENSDARG00000000563	0.0178786	0.939773	0.981182	10517	9500.86	15361	16317.4	9533.31	9100.51	ttn.1
ENSDARG00000000567	-0.252797	0.0826325	0.291271	683.73	640.281	578.422	730.445	846.863	684.078	znf281a
ENSDARG00000000568	0.0670135	0.631565	0.85962	662.303	671.154	797.509	728.518	641.665	671.872	ell
ENSDARG00000000588	-0.128882	0.429635	0.734925	372.058	394.639	453.941	477.006	386.008	477.134	grasp
ENSDARG00000000606	-0.417254	0.193994	0.494372	35.0631	65.7731	46.473	66.4917	61.3913	70.4606	dnah6
ENSDARG00000000631	-0.0500859	0.687945	0.886459	763.596	877.87	876.347	912.574	854.432	847.746	ptpn4a
ENSDARG00000000651	-0.306973	0.310279	0.630771	75.97	46.9808	92.9459	92.5102	95.8713	81.5567	osgepl1
ENSDARG00000000666	0.0229883	0.842757	0.949902	1316.81	1242.98	1441.49	1281.65	1319.49	1340.97	creg2
ENSDARG00000000690	0.221635	0.132873	0.393404	592.176	507.393	482.987	432.678	433.944	482.683	sypl2b
ENSDARG00000000729	-0.0680874	0.630334	0.858901	469.456	523.5	486.306	548.316	467.583	535.944	daxx
ENSDARG00000000730	-0.0923873	0.545153	0.811203	432.445	343.631	373.443	419.187	386.008	414.996	slc6a22.1
ENSDARG00000000747	0.143467	0.496265	0.782985	146.096	139.6	123.651	122.383	113.532	131.489	lcmt2
ENSDARG00000000760	0.13932	0.556802	0.817032	112.981	110.069	92.116	85.7646	103.44	94.3173	znf511
ENSDARG00000000767	0.390786	0.221454	0.530859	126.617	61.7462	107.884	73.2372	59.7093	90.9884	spi1b
ENSDARG00000000779	0.0308164	0.820103	0.941747	767.492	900.689	962.654	854.756	821.634	906.555	scfd1
ENSDARG00000000796	-0.98356	9.8e-20	3.54e-17	4484.18	4477.94	3995.01	8163.06	8362.67	9077.76	nr4a1
ENSDARG00000000804	0.739282	0.000399299	0.00445277	338.943	353.027	319.502	205.257	150.535	247.444	rassf6
ENSDARG00000000830	-0.003687	0.982444	0.994872	309.724	303.362	257.261	266.93	313.684	286.835	telo2
ENSDARG00000000837	0.0589954	0.669986	0.879609	788.919	900.689	751.866	737.191	746.787	855.513	snx9a
ENSDARG00000000853	0.0695121	0.567031	0.822481	2368.71	2268.5	2595.02	2132.55	2526.29	2237.54	dstyk
ENSDARG00000000857	0.113166	0.312578	0.633881	1223.31	1269.82	1312.03	1113.01	1184.09	1222.8	mapk14a
ENSDARG00000000861	0.111898	0.264713	0.582271	3451.76	3608.13	3323.65	3291.82	3232.71	3083.62	scrib
ENSDARG00000000887	0.2617	0.351376	0.670553	107.137	95.3039	113.693	117.565	65.5961	82.1115	zgc:56699
ENSDARG00000000906	0.755104	0.000129932	0.00169643	206.483	234.904	214.108	124.311	115.214	147.579	skap2
ENSDARG00000000935	-0.0982474	0.638559	0.862928	296.088	374.504	302.904	263.076	425.534	352.858	unk
ENSDARG00000000943	0.404048	0.00507737	0.0363592	656.459	687.262	699.584	443.278	556.726	543.711	dzip1
ENSDARG00000000966	0.0380378	0.747278	0.912366	3671.88	4065.85	3614.1	3746.66	3972.77	3339.39	ncor2
ENSDARG00000001014	0.33266	0.00107162	0.0103146	16318	18482.2	16905.4	14002.8	13129.3	13927.9	myh9b
ENSDARG00000001015	0.0790406	0.494893	0.782171	1053.84	1202.71	1148.55	1107.23	1052.9	1068.56	znf384l
ENSDARG00000001057	0.265897	0.0242295	0.123721	3122.56	2645.69	3180.91	2560.41	2485.93	2398.43	bysl
ENSDARG00000001127	-1.56541	4.6e-09	2.22e-07	60.3864	95.3039	63.0704	165.747	230.427	250.218	slc17a6a
ENSDARG00000001129	0.151168	0.274344	0.593209	2045.35	2267.16	1706.22	1912.84	1710.55	1791.47	dicer1
ENSDARG00000001154	-0.591593	0.0103824	0.0642171	146.096	163.762	148.548	234.166	285.932	173.1	rimbp2
ENSDARG00000001162	-0.0755296	0.541319	0.808856	1133.71	1012.1	1063.9	1226.72	1096.63	1058.02	matr3l1.1
ENSDARG00000001169	0.131436	0.44602	0.747259	237.65	229.535	267.22	240.912	224.541	209.162	hsd17b8
ENSDARG00000001210	0.175418	0.364812	0.681657	477.247	292.623	375.933	324.749	353.21	331.775	arl14ep
ENSDARG00000001220	-0.106945	0.36696	0.683562	3584.23	4052.43	3567.63	4402.91	3922.31	3744.4	mycbp2
ENSDARG00000001234	-0.0522764	0.723628	0.902147	426.601	402.693	486.306	486.642	442.353	441.072	map4k2
ENSDARG00000001241	-0.0279414	0.798118	0.934445	2294.68	2185.28	2467.22	2341.66	2475.83	2271.38	puf60b
ENSDARG00000001244	0.175198	0.0768015	0.277933	3311.51	3110.13	3351.86	2864.92	2959.39	2832.85	srrm1
ENSDARG00000001249	-0.140273	0.538306	0.806927	103.241	96.6462	107.884	128.165	106.804	105.968	pcgf1
ENSDARG00000001259	0.827444	0.00185462	0.0162821	144.148	162.419	97.9252	77.0918	79.8927	69.3509	gas2a
ENSDARG00000001313	-0.219364	0.215685	0.523998	276.609	234.904	245.643	252.476	297.706	325.672	g2e3
ENSDARG00000001354	0.0456842	0.827323	0.944047	255.181	220.139	318.672	308.367	225.382	240.786	slc6a22.2
ENSDARG00000001414	0.16907	0.500873	0.786424	167.524	127.519	102.904	132.983	102.599	113.736	mctp2a
ENSDARG00000001431	0.966402	8.6e-07	2.25e-05	6272.39	8943.8	6799.99	2759.89	3999.68	4505.59	actn3b
ENSDARG00000001437	-0.590007	0.0159262	0.0898009	687.626	663.1	415.767	599.389	1075.61	973.687	slc2a1a
ENSDARG00000001442	0.722034	0.000198114	0.00243909	259.077	214.769	284.647	158.038	138.761	163.668	inppl1b
ENSDARG00000001447	0.220761	0.150483	0.424853	451.924	405.377	360.995	345.95	358.256	335.659	mier1b
ENSDARG00000001452	-0.359912	0.0413312	0.182879	192.847	214.769	178.423	265.967	248.088	236.903	adam8a
ENSDARG00000001463	-0.522324	0.329274	0.65152	311.672	394.639	769.293	980.993	759.401	383.372	tdh2
ENSDARG00000001470	-0.00849697	0.959758	0.987989	533.738	413.431	497.095	470.26	425.534	552.588	mhc1zea
ENSDARG00000001498	-0.428066	0.484573	0.775719	23.3754	8.05385	13.278	30.8367	12.6146	15.5346	skap1
ENSDARG00000001549	0.0597336	0.679203	0.883177	691.522	759.747	619.916	703.463	595.411	684.632	sp3a
ENSDARG00000001557	-0.00721909	0.962346	0.988748	387.642	332.893	398.34	383.532	350.687	390.584	tomm34
ENSDARG00000001558	-0.0235103	0.873342	0.959637	545.426	634.912	708.713	615.771	623.163	688.516	kifc1
ENSDARG00000001559	-1.39331	3.59e-07	1.05e-05	74.022	83.2231	50.6223	193.693	203.516	142.031	csmd2
ENSDARG00000001572	1.66177	0.0138814	0.0810536	52.5946	13.4231	13.278	6.74553	8.40976	8.87692	prf1.3
ENSDARG00000001578	-0.0281575	0.819113	0.941346	1918.73	1906.08	2221.57	2162.43	1888.83	2121.58	echs1
ENSDARG00000001621	-0.060743	0.752634	0.914132	264.921	233.562	353.526	303.549	297.706	294.048	nfyal
ENSDARG00000001634	0.360063	0.00230981	0.0195016	2323.9	2434.95	2037.34	1693.13	1825.76	1770.39	kirrel1a
ENSDARG00000001676	-0.720444	8.98e-06	0.000169144	512.31	676.523	550.207	927.029	1091.59	851.63	gpm6bb
ENSDARG00000001686	-0.754451	0.024778	0.125764	60.3864	81.8808	42.3236	98.2921	133.715	77.1182	uckl1a
ENSDARG00000001710	-0.130538	0.220011	0.529243	1133.71	1144.99	1119.5	1214.2	1246.33	1257.75	flot1b
ENSDARG00000001712	-0.0501221	0.83426	0.946588	89.6056	118.123	104.564	92.5102	112.691	118.729	si:ch211-247n2.1
ENSDARG00000001729	-0.0311435	0.774533	0.923963	2121.32	2438.97	2312.86	2267.46	2372.39	2387.89	strn3
ENSDARG00000001733	0.342906	0.0189667	0.102861	430.497	488.6	461.41	331.495	380.121	377.269	gulp1a
ENSDARG00000001734	0.0934931	0.482971	0.774619	697.366	659.073	670.538	578.189	625.686	691.29	fkbp8
ENSDARG00000001754	0.390613	0.000801322	0.00810266	1501.87	1612.11	1463.9	1197.81	1078.97	1213.36	noc2l
ENSDARG00000001760	1.96911	3.04e-22	1.76e-19	5347.12	6826.98	4368.46	1196.85	1217.73	1806.45	tnxba
ENSDARG00000001767	0.0688828	0.70712	0.894819	243.494	302.019	305.394	230.312	296.024	287.945	slc29a2
ENSDARG00000001769	0.171101	0.301733	0.623221	1813.54	1916.82	1352.7	1297.07	1639.9	1569.55	ptpra
ENSDARG00000001776	0.432373	0.0211996	0.111857	188.951	194.635	175.103	138.765	132.874	140.921	stim2b
ENSDARG00000001777	-0.0242997	0.821712	0.94246	2199.23	2155.75	1943.57	2106.53	2177.29	2113.82	nup155
ENSDARG00000001781	0.299542	0.236296	0.549677	220.118	385.243	241.493	251.512	174.923	261.869	tspan11
ENSDARG00000001782	0.36493	0.478759	0.771956	15.5836	18.7923	20.7469	14.4547	15.1376	13.8702	prkacba
ENSDARG00000001785	-0.304727	0.0523333	0.215935	323.359	358.396	383.402	391.241	475.992	453.278	irx2a
ENSDARG00000001788	-0.0706614	0.56544	0.822056	8298.26	6902.15	8395.01	8708.48	8434.99	7639.14	atp5po
ENSDARG00000001803	-0.223991	0.106957	0.343917	2631.68	2430.92	3151.86	3393	3334.47	2877.79	kcnh6a
ENSDARG00000001804	0.565062	0.00692848	0.046684	183.107	253.696	183.402	147.438	134.556	137.592	zgc:112148
ENSDARG00000001807	-0.22188	0.168825	0.455546	381.798	479.204	363.485	448.096	475.152	502.101	tnfrsf21
ENSDARG00000001817	-0.431425	0.116009	0.362329	89.6056	91.277	59.7509	124.311	93.3483	102.639	zmp:0000000521
ENSDARG00000001818	-0.20654	0.443364	0.744622	518.154	249.669	525.31	597.462	511.313	385.036	c3b.2
ENSDARG00000001825	0.533444	0.256602	0.57416	29.2192	32.2154	26.556	11.5638	26.9112	21.6375	cfap43
ENSDARG00000001829	-0.101616	0.437203	0.739755	1090.85	923.508	1114.52	1087.96	1198.39	1072.44	zgc:112982
ENSDARG00000001835	-1.19207	2.52e-09	1.26e-07	120.773	130.204	113.693	297.767	299.388	235.793	nalcn
ENSDARG00000001857	-0.0395115	0.73503	0.907517	1665.5	1783.93	1544.4	1728.78	1790.44	1611.16	aff4
ENSDARG00000001859	-1.15973	0.0382777	0.172701	9.73974	8.05385	13.278	30.8367	21.8654	18.8635	dbx1b
ENSDARG00000001870	0.0447318	0.829982	0.94517	6171.1	6826.98	4550.2	7529.94	4642.19	4838.48	atp1a1a.4
ENSDARG00000001873	0.0461311	0.752842	0.914283	1143.45	1036.26	1091.28	964.611	1246.33	956.488	phgdh
ENSDARG00000001879	0.306769	0.00913367	0.0581556	1529.14	1651.04	1424.06	1177.58	1284.17	1256.64	nav2b
ENSDARG00000001880	-0.105045	0.433906	0.737673	601.916	570.481	642.323	698.645	654.279	604.185	stx3a
ENSDARG00000001881	-0.863565	0.0871456	0.301815	25.3233	26.8462	9.12862	34.6913	45.4127	27.7404	cacnb3a
ENSDARG00000001882	0.299961	0.26274	0.58011	107.137	174.5	165.975	90.5829	143.807	131.489	kbtbd12
ENSDARG00000001888	-0.188156	0.20345	0.507733	693.47	687.262	538.588	742.009	745.105	691.29	ppm1ba
ENSDARG00000001889	-0.809055	8.39e-08	2.88e-06	942.807	927.535	941.907	1905.13	1676.07	1350.4	tuba1a
ENSDARG00000001890	-0.00898347	0.929951	0.978604	3531.63	3840.34	3585.89	3770.75	3494.26	3762.15	stt3b
ENSDARG00000001891	-0.248433	0.492916	0.781436	56.4905	44.2962	39.0041	63.6008	64.7552	36.6173	syt14b
ENSDARG00000001897	-0.00906254	0.950949	0.984283	1211.62	1483.25	1136.93	1308.63	1153.82	1390.35	man2b1
ENSDARG00000001898	0.460209	0.00324085	0.0254404	311.672	299.335	328.63	230.312	221.177	232.464	manea
ENSDARG00000001906	0.127744	0.821562	0.942449	17.5315	16.1077	12.4481	9.63648	15.9785	15.5346	si:dkey-247m21.3
ENSDARG00000001909	0.831351	8.67e-07	2.26e-05	598.02	739.612	815.766	368.113	384.326	459.935	vill
ENSDARG00000001910	-0.110992	0.407592	0.71728	2136.9	2346.36	2104.56	2063.17	2688.6	2361.26	rorab
ENSDARG00000001912	-0.244485	0.541809	0.809038	58.4385	34.9	31.5352	35.655	42.0488	65.4673	drd4-rs
ENSDARG00000001913	0.14211	0.763629	0.91953	42.8549	132.889	52.2821	32.764	85.7796	87.6596	palmda
ENSDARG00000001929	0.0460947	0.763837	0.91953	555.165	544.977	443.983	457.733	532.338	498.217	pink1
ENSDARG00000001930	-0.26896	0.107022	0.343922	381.798	289.939	301.244	414.369	363.302	387.256	klhl15
ENSDARG00000001933	0.192645	0.391018	0.702996	157.784	147.654	119.502	107.929	121.942	137.037	prkag2b
ENSDARG00000001939	-0.0142666	0.938103	0.980885	245.442	318.127	329.46	327.64	262.385	317.905	b3gat3
ENSDARG00000001940	-0.00538291	0.967955	0.990222	1166.82	1006.73	1301.24	1194.92	1147.93	1150.12	dnajc1
ENSDARG00000001950	0.208718	0.121234	0.370915	6352.26	5279.3	6614.1	4812.46	5860.76	5115.88	ak1
ENSDARG00000001953	-0.890146	5.81e-08	2.08e-06	401.277	485.916	483.817	945.338	706.42	898.233	pfkfb3
ENSDARG00000001968	0.600768	0.00307145	0.0243977	504.519	675.181	436.514	400.877	293.501	370.057	dock5
ENSDARG00000001969	0.0875756	0.530684	0.803878	677.886	693.974	571.783	581.08	602.139	638.583	txlng
ENSDARG00000001971	1.98475	2.89e-15	4.75e-13	823.982	1174.52	561.825	185.984	200.993	257.431	cthrc1b
ENSDARG00000001975	0.167674	0.248401	0.563803	1322.66	1393.32	1556.84	1069.65	1400.23	1337.09	hsd11b2
ENSDARG00000001976	-0.607676	0.0107491	0.0661504	103.241	159.735	161.825	203.33	264.067	188.635	fkbp16
ENSDARG00000001993	1.56954	8.81e-12	7.37e-10	11529.9	18503.7	16238.2	3913.37	4496.7	7177.54	myhb
ENSDARG00000001994	-1.44151	1.43e-24	1.2e-21	508.415	527.527	514.522	1448.36	1553.28	1213.92	stxbp1a
ENSDARG00000001999	0.00440434	0.977932	0.993137	383.746	406.719	379.253	343.059	444.035	378.379	adamts18
ENSDARG00000002002	0.322044	0.0645724	0.248112	393.486	393.296	478.008	287.167	383.485	343.981	lmcd1
ENSDARG00000002006	0.0424112	0.813366	0.938939	469.456	375.846	324.481	339.204	386.849	400.016	rxrbb
ENSDARG00000002013	-0.0377797	0.78788	0.930387	1201.88	1452.38	1173.44	1224.8	1249.69	1451.38	grb10a
ENSDARG00000002016	0.0375886	0.771706	0.922975	485.039	503.366	524.481	493.388	487.766	495.998	ppil2
ENSDARG00000002020	-0.0809603	0.554868	0.81581	440.236	493.97	519.501	528.079	513.836	503.21	rictorb
ENSDARG00000002021	0.130348	0.249883	0.564984	1992.75	2028.23	2003.32	1723.97	1770.25	2006.18	pygb
ENSDARG00000002026	-1.07478	1.5e-05	0.000263215	138.304	139.6	96.2654	323.786	256.498	201.95	qkib
ENSDARG00000002031	0.127807	0.340256	0.660522	586.333	531.554	620.746	523.261	520.564	548.705	tox4a
ENSDARG00000002037	-0.15541	0.485295	0.776422	111.033	110.069	122.821	142.62	110.168	132.044	pfkfb2b
ENSDARG00000002060	0.276178	0.413762	0.722036	72.0741	44.2962	44.8132	46.2551	40.3669	43.8298	brf2
ENSDARG00000002071	-0.151992	0.322071	0.643235	890.213	1111.43	941.907	927.993	1127.75	1213.92	adss
ENSDARG00000002077	0.286056	0.150382	0.424712	181.159	170.473	160.166	125.274	137.92	153.127	mnat1
ENSDARG00000002082	0.0259371	0.804537	0.936182	3932.91	3774.57	3459.75	3629.1	3563.22	3766.03	csnk2a1
ENSDARG00000002084	0.123605	0.324671	0.6462	6897.69	7337.06	8268.87	6163.49	7045.7	7451.62	lamb2
ENSDARG00000002097	0.635873	0.357508	0.676205	23.3754	14.7654	11.6182	4.81824	19.3425	7.2125	si:dkeyp-52c3.7
ENSDARG00000002127	-0.250685	0.0379367	0.171655	818.138	896.662	792.53	950.157	1014.22	1015.85	stam
ENSDARG00000002128	0.251304	0.153759	0.430308	335.047	371.819	442.323	318.967	287.614	362.844	cwf19l1
ENSDARG00000002131	-0.169351	0.258406	0.575711	1125.91	1336.94	961.824	1208.41	1357.34	1279.94	celf2
ENSDARG00000002165	0.0507382	0.794013	0.93307	212.326	221.481	219.917	250.548	205.198	178.648	psme1
ENSDARG00000002167	-0.0446452	0.789851	0.93088	266.869	291.281	254.771	249.585	285.091	300.706	cacnb1
ENSDARG00000002168	0.132009	0.382825	0.696966	677.886	550.346	694.605	573.37	639.983	543.157	tra2b
ENSDARG00000002172	0.450236	0.000791327	0.00802741	1342.14	1161.1	1344.4	844.155	941.893	1026.95	aplnra
ENSDARG00000002174	0.0862514	0.669738	0.879528	202.587	161.077	207.469	200.439	181.651	158.12	itfg2
ENSDARG00000002184	-0.175659	0.160056	0.440574	588.28	642.966	664.729	722.736	696.328	728.462	igbp1
ENSDARG00000002190	0.403062	0.00951471	0.0600997	1949.9	2179.91	1668.05	1275.87	1413.68	1688.28	chmp2bb
ENSDARG00000002192	1.6398	1.76e-15	3.05e-13	1435.64	1667.15	1212.45	384.495	386.008	609.733	aspn
ENSDARG00000002193	-1.091	4.69e-08	1.72e-06	10127.4	7424.31	12946.9	19388.6	26045	19545.9	rho
ENSDARG00000002194	-0.371272	0.0626902	0.243257	216.222	292.623	292.116	367.15	281.727	392.804	rhd
ENSDARG00000002196	0.0642317	0.652936	0.870987	718.793	739.612	599.169	614.807	648.393	696.838	bach1b
ENSDARG00000002197	-0.879408	0.145931	0.41703	880.473	597.327	1054.77	2708.81	1279.97	671.872	pygl
ENSDARG00000002204	-0.0292987	0.851309	0.953149	1657.7	1669.83	2198.34	1848.28	1683.63	2114.37	hspb11
ENSDARG00000002210	0.134198	0.440037	0.74215	268.817	260.408	262.24	274.64	213.608	233.574	stk25a
ENSDARG00000002213	0.236783	0.116559	0.363173	319.464	357.054	356.846	300.658	280.045	299.041	invs
ENSDARG00000002215	-0.576149	3.13e-06	6.8e-05	796.711	805.385	852.281	1260.45	1291.74	1114.61	rtca
ENSDARG00000002216	0.274599	0.0592943	0.234503	654.511	626.858	548.547	500.133	547.475	461.6	tbx3a
ENSDARG00000002217	-0.491849	0.000346808	0.00395149	539.582	683.235	616.597	907.756	854.432	832.766	scocb
ENSDARG00000002219	0.221169	0.333315	0.654113	426.601	550.346	346.058	437.496	276.681	418.325	si:dkey-103j14.5
ENSDARG00000002220	-0.00604395	0.974073	0.992149	393.486	340.946	507.053	463.515	382.644	407.229	zgc:103692
ENSDARG00000002230	-0.963047	3.81e-07	1.11e-05	911.64	998.678	978.422	1454.14	2462.38	1717.68	sypb
ENSDARG00000002231	-0.122917	0.499142	0.784886	518.154	730.216	468.049	610.953	622.322	633.59	plpp2a
ENSDARG00000002235	0.775733	4.22e-07	1.21e-05	3379.69	3981.29	3399.17	1715.29	2135.24	2430.61	mmp14a
ENSDARG00000002240	0.0596687	0.65621	0.872388	1959.64	1699.36	2256.43	1852.13	1918.27	1910.76	psmb6
ENSDARG00000002249	0.0562398	0.706507	0.894609	605.812	551.689	486.306	542.534	555.044	478.244	tbxas1
ENSDARG00000002255	-0.874606	9.87e-07	2.53e-05	305.828	277.858	357.676	633.117	623.163	479.354	epb41l3a
ENSDARG00000002259	0.89982	0.0188013	0.102295	116.877	128.862	61.4107	48.1824	35.321	78.2279	ca15c
ENSDARG00000002264	0.0631556	0.71875	0.89959	523.998	378.531	546.057	456.769	497.017	434.414	mrpl41
ENSDARG00000002267	0.0667874	0.620965	0.853691	1020.73	902.031	1136.93	1035.92	944.416	946.502	dcaf13
ENSDARG00000002271	-0.207878	0.0457826	0.197688	2242.09	2155.75	2085.47	2367.68	2557.41	2555.44	zfand5b
ENSDARG00000002285	-0.0878216	0.565085	0.821926	572.697	616.12	460.58	577.225	584.478	584.212	mcoln1a
ENSDARG00000002293	0.641286	0.225436	0.536503	31.1672	42.9539	15.7676	25.0548	20.1834	12.2058	si:ch211-197g15.6
ENSDARG00000002298	0.0160462	0.954011	0.985759	81.8138	89.9347	76.3484	75.1645	66.4371	101.53	ankrd22
ENSDARG00000002299	0.285382	0.178874	0.471111	368.162	489.943	278.838	299.694	322.094	307.918	arsh
ENSDARG00000002300	1.03824	0.0372189	0.169242	75.97	33.5577	25.7261	27.9458	21.8654	14.9798	p2rx2
ENSDARG00000002304	-0.0151665	0.940055	0.981182	278.557	189.266	295.435	257.294	262.385	252.992	gins2
ENSDARG00000002305	0.052249	0.673944	0.88134	1759	1755.74	2092.11	1699.87	1829.96	1884.13	me3
ENSDARG00000002311	-0.524577	0.136485	0.400913	95.4495	150.339	65.5601	114.674	215.29	115.955	fabp11b
ENSDARG00000002330	1.74718	4.01e-10	2.41e-08	288.296	306.046	234.025	50.1097	80.7337	112.626	lhx8a
ENSDARG00000002332	0.518093	0.00110631	0.0105837	769.44	967.804	687.136	548.316	568.5	573.671	frmd6
ENSDARG00000002333	-0.435731	0.011998	0.0720832	161.68	177.185	180.083	230.312	237.155	237.458	fam102bb
ENSDARG00000002336	0.193041	0.178347	0.470625	857.097	1014.79	975.102	874.992	720.717	897.679	dlc
ENSDARG00000002339	-0.139681	0.370722	0.686747	268.817	319.469	329.46	343.059	335.549	338.987	sgf29
ENSDARG00000002344	0.0229462	0.837939	0.948404	24986.3	22102.5	26129.4	23991.9	25410.1	22665	tubb4b
ENSDARG00000002353	-0.382434	0.0523155	0.215935	187.003	225.508	158.506	264.039	249.77	228.026	tagapa
ENSDARG00000002355	-0.304593	0.352053	0.671265	52.5946	63.0885	41.4937	72.2736	48.7766	71.0154	shpk
ENSDARG00000002362	-0.0574176	0.675456	0.88208	716.845	769.143	885.476	795.009	884.707	797.258	ubald1a
ENSDARG00000002365	0.281366	0.0766419	0.277447	672.042	581.22	499.584	438.46	509.632	486.011	cers5
ENSDARG00000002369	-0.243659	0.0173611	0.096192	8345.01	7790.76	8591.69	10227.2	9841.94	9213.13	si:ch211-202a12.4
ENSDARG00000002377	0.0740605	0.617835	0.851385	453.872	557.058	469.709	466.406	499.54	442.736	mief2
ENSDARG00000002385	0.13435	0.264884	0.582449	804.503	738.27	791.7	682.263	719.876	722.914	atm
ENSDARG00000002391	0.498537	0.0312952	0.149081	212.326	288.596	216.597	131.056	166.513	208.053	tlcd1
ENSDARG00000002394	-0.15195	0.701906	0.893176	130.513	108.727	97.0953	221.639	68.96	83.2211	ugt5d1
ENSDARG00000002396	0.522088	3.57e-05	0.000558051	1414.21	1536.94	1710.37	1013.76	1100	1136.8	cry-dash
ENSDARG00000002401	0.457002	0.00336409	0.0261859	697.366	794.647	790.87	602.28	460.855	601.966	gale
ENSDARG00000002402	0.129949	0.338581	0.658769	580.489	503.366	589.211	518.442	497.858	513.197	ercc3
ENSDARG00000002403	-0.224098	0.138344	0.403852	338.943	385.243	410.788	447.133	412.919	471.586	nusap1
ENSDARG00000002405	0.0254197	0.832324	0.945806	822.034	773.17	744.397	766.1	741.741	785.053	si:ch211-225b11.1
ENSDARG00000002406	-0.770832	0.224539	0.535359	3.8959	14.7654	24.8962	14.4547	26.0703	37.1721	zmynd10
ENSDARG00000002411	0.334028	0.0937656	0.316283	192.847	245.642	180.083	156.111	171.559	162.004	pde4cb
ENSDARG00000002445	0.229722	0.199161	0.501963	636.979	920.824	853.111	598.425	664.371	796.149	prdm1a
ENSDARG00000002463	0.269414	0.115031	0.360214	391.538	385.243	315.352	283.312	280.045	336.213	arhgef37
ENSDARG00000002467	-0.158751	0.305756	0.626862	313.62	287.254	312.863	319.931	370.029	330.11	rdh14b
ENSDARG00000002479	-0.0173154	0.906202	0.970743	387.642	461.754	438.174	469.296	414.601	424.428	ercc6l
ENSDARG00000002483	0.413749	0.1859	0.480985	128.565	93.9616	62.2406	60.7098	72.3239	76.0086	wnt7ab
ENSDARG00000002487	0.0146421	0.912451	0.972583	744.116	620.147	668.049	704.427	661.007	643.022	noc3l
ENSDARG00000002494	0.563952	0.00497578	0.0357963	372.058	488.6	390.041	238.985	255.657	348.974	itgb6
ENSDARG00000002506	0.012528	0.939577	0.981182	596.072	460.412	576.763	468.333	600.457	548.15	zgc:92818
ENSDARG00000002507	1.20328	8.97e-13	9.54e-11	1322.66	1593.32	1169.29	497.242	603.821	669.098	itga10
ENSDARG00000002508	0.295418	0.475199	0.769498	40.9069	100.673	66.3899	54.9279	82.4157	34.3981	ankrd33ab
ENSDARG00000002509	-0.833659	1.35e-07	4.35e-06	956.443	962.435	924.48	1418.49	1590.29	2052.23	zgc:153911
ENSDARG00000002510	-2.37519	0.00012141	0.00160036	3.8959	5.36923	8.29874	31.8004	43.7308	21.6375	dmbx1b
ENSDARG00000002523	0.096167	0.438037	0.740107	3007.63	2894.02	3341.07	3132.82	2586	2933.27	hsdl2
ENSDARG00000002533	-0.294473	0.318281	0.639555	66.2303	48.3231	75.5186	88.6556	79.8927	67.1317	adora2b
ENSDARG00000002536	0.137097	0.289518	0.608591	1628.49	1779.9	1513.69	1458	1367.43	1645	tm9sf4
ENSDARG00000002538	0.00561347	0.967306	0.989926	977.87	755.72	896.264	849.937	876.297	888.802	smu1a
ENSDARG00000002546	-1.37	8.44e-07	2.21e-05	60.3864	65.7731	68.0497	209.112	177.446	120.393	rundc3ab
ENSDARG00000002549	0.0608139	0.711393	0.89608	393.486	295.308	375.103	344.022	339.754	335.104	eif3eb
ENSDARG00000002552	0.0080412	0.94035	0.981182	1731.73	1596	1646.47	1595.8	1623.08	1722.12	mapkapk2a
ENSDARG00000002564	-0.754379	9.97e-05	0.00134917	276.609	381.216	287.966	438.46	621.481	535.944	syngr1a
ENSDARG00000002571	0.103807	0.582871	0.831871	755.804	943.643	564.315	727.554	656.802	717.366	tmod2
ENSDARG00000002576	-0.909408	0.000963483	0.00946415	95.4495	84.5654	142.738	193.693	259.862	161.449	cabp5a
ENSDARG00000002582	-0.565072	0.0334375	0.156409	792.815	578.535	837.343	642.753	1527.21	1097.41	tbx15
ENSDARG00000002587	-0.569745	6.28e-05	0.000907149	968.13	1214.79	960.165	1581.35	1664.29	1421.42	dpysl3
ENSDARG00000002589	0.81314	2.15e-05	0.000361137	868.785	734.243	647.302	535.788	373.393	370.611	mylpfb
ENSDARG00000002591	0.0285776	0.804008	0.93599	1347.98	1232.24	1377.59	1223.83	1320.33	1335.42	ruvbl1
ENSDARG00000002593	-0.163215	0.487422	0.778042	502.571	461.754	304.564	354.622	586.16	472.141	slc45a2
ENSDARG00000002600	-0.975893	2.62e-06	5.81e-05	177.263	187.923	146.058	381.605	353.21	267.417	pcsk1
ENSDARG00000002601	0.15001	0.661621	0.875078	89.6056	42.9539	69.7094	49.146	74.8469	56.5904	irx7
ENSDARG00000002607	-0.41489	0.0752346	0.274422	93.5015	96.6462	126.971	159.966	139.602	129.825	unm_sa1614
ENSDARG00000002609	-0.568789	0.000245487	0.00292651	290.244	257.723	239.834	387.386	391.895	381.153	rnf145a
ENSDARG00000002613	0.256603	0.120204	0.369507	327.255	299.335	341.078	244.767	264.907	299.041	rpa3
ENSDARG00000002632	0.371654	0.00337864	0.0262435	2690.12	3120.87	2629.87	1964.88	2232.79	2322.98	anxa11b
ENSDARG00000002634	0.377287	0.0336287	0.157055	356.475	468.466	360.995	289.094	281.727	340.652	b4galt1
ENSDARG00000002635	-1.49989	5.67e-08	2.03e-06	60.3864	75.1693	99.5849	267.894	248.088	163.668	zgc:85722
ENSDARG00000002642	0.160391	0.234877	0.548215	919.432	958.408	796.679	736.227	806.496	843.307	sh3gl1b
ENSDARG00000002644	0.712441	5.96e-08	2.13e-06	4351.72	5154.46	4097.92	2728.09	2564.98	3005.95	rgs5a
ENSDARG00000002656	-0.887506	0.000162059	0.00205851	173.367	165.104	278.838	407.623	429.739	318.46	stxbp5a
ENSDARG00000002659	-0.182329	0.070764	0.263174	3134.25	3284.63	3412.44	3756.3	3569.1	3836.49	mapre1b
ENSDARG00000002663	-0.0431623	0.74411	0.911221	535.686	483.231	492.115	513.624	502.063	536.499	optn
ENSDARG00000002666	-0.0282659	0.940025	0.981182	35.0631	37.5846	35.6846	42.4005	26.9112	41.0558	kcnj1b
ENSDARG00000002670	0.169869	0.210157	0.516239	718.793	812.097	769.293	628.298	755.197	663.55	ATG14
ENSDARG00000002682	-0.150438	0.394121	0.70575	245.442	198.662	212.448	234.166	261.544	229.69	tbcela
ENSDARG00000002690	0.0713639	0.657577	0.873228	307.776	255.039	276.348	262.112	262.385	270.746	rabif
ENSDARG00000002696	-0.60517	0.132629	0.392942	2561.55	4104.78	2252.28	2775.31	5854.03	4936.12	gnb3b
ENSDARG00000002701	-0.171841	0.308252	0.629516	305.828	261.75	324.481	298.731	356.574	350.084	rasl12
ENSDARG00000002710	0.0986392	0.278485	0.597768	22391.7	21570.9	22120.3	21376.6	20293.6	20046.3	ncl
ENSDARG00000002720	0.0500636	0.69777	0.891249	629.187	620.147	702.074	623.48	654.279	612.508	utp15
ENSDARG00000002731	0.579494	5.68e-05	0.000833649	5220.5	6104.82	4690.45	3119.33	3654.04	3939.13	sdc2
ENSDARG00000002732	1.2605	4.08e-12	3.72e-10	816.19	759.747	683.816	238.985	340.595	358.96	spon2b
ENSDARG00000002745	0.120263	0.271405	0.589602	8093.73	8771.99	9477.99	7641.73	8229.79	8372.6	tdh
ENSDARG00000002748	-0.117034	0.467296	0.763612	605.812	491.285	604.148	617.698	693.805	535.389	sema6d
ENSDARG00000002750	-0.238416	0.166216	0.450994	181.159	217.454	202.489	243.803	232.109	236.348	phf20a
ENSDARG00000002754	0.114382	0.494577	0.781918	262.973	240.273	237.344	237.057	210.244	234.129	pdcd2l
ENSDARG00000002758	0.234608	0.119605	0.368567	1883.67	1653.72	2314.52	1723	1733.25	1525.17	dedd1
ENSDARG00000002760	1.06912	3.12e-06	6.78e-05	481.143	514.104	317.012	164.784	211.926	244.115	gdf5
ENSDARG00000002764	-0.256822	0.486602	0.777603	210.378	81.8808	185.062	261.149	202.675	107.078	miox
ENSDARG00000002768	0.383746	0.0420313	0.185047	6800.29	6192.07	9431.52	5390.65	4832.25	6966.72	pvalb2
ENSDARG00000002771	-0.680094	0.0487684	0.206251	46.7508	76.5116	67.2198	74.2009	150.535	83.7759	si:ch211-48m9.1
ENSDARG00000002779	0.837917	0.000245757	0.00292651	222.066	347.658	359.336	143.584	199.311	179.758	pdx1
ENSDARG00000002787	0.00687122	0.955168	0.985901	1347.98	1261.77	1440.66	1308.63	1458.25	1268.84	tle3a
ENSDARG00000002790	-0.107619	0.291529	0.610898	5325.69	5585.35	6060.57	6077.73	5989.43	6228.27	ap2m1b
ENSDARG00000002791	-0.169346	0.117996	0.365767	16380.3	15766.8	18004.1	19990.9	17666.4	18748.1	atp1a1a.1
ENSDARG00000002792	0.131614	0.236936	0.550467	1573.94	1540.97	1438.17	1458	1336.31	1358.17	arcn1a
ENSDARG00000002794	0.649292	0.0059005	0.0411688	290.244	271.146	253.112	184.057	117.737	214.711	NA
ENSDARG00000002795	-0.195786	0.406805	0.716514	122.721	185.239	191.701	200.439	222.018	157.565	meis3
ENSDARG00000002798	0.284562	0.0804291	0.28607	286.348	279.2	317.842	225.494	248.088	252.992	cog8
ENSDARG00000002816	-0.770013	0.00638799	0.0438611	58.4385	51.0077	46.473	79.9828	100.076	82.6663	rasgrf2b
ENSDARG00000002826	-0.215924	0.260163	0.577579	167.524	142.285	150.207	179.238	187.538	165.887	cep57l1
ENSDARG00000002830	0.244583	0.148788	0.421764	344.787	322.154	365.145	307.404	247.247	316.795	trmt2a
ENSDARG00000002831	0.235007	0.218015	0.527265	500.623	489.943	599.169	478.933	530.656	347.31	col4a4
ENSDARG00000002840	-0.579354	2.07e-05	0.00034978	718.793	653.704	641.493	938.593	1120.18	944.282	si:dkey-28b4.8
ENSDARG00000002847	1.68597	1.1e-18	3.27e-16	420.757	518.131	386.721	146.474	116.896	147.579	fndc1
ENSDARG00000002872	-0.163727	0.431714	0.735898	132.461	150.339	188.381	167.675	188.379	178.093	zgc:113210
ENSDARG00000002877	0.0822388	0.469293	0.765453	1309.02	1430.9	1433.19	1251.78	1308.56	1384.24	reps1
ENSDARG00000002880	-0.0745236	0.660764	0.874838	451.924	573.166	460.58	535.788	444.035	583.658	vps50
ENSDARG00000002894	0.260641	0.100323	0.330255	405.173	370.477	346.058	280.421	313.684	336.213	aven
ENSDARG00000002897	-0.127504	0.340799	0.660902	494.779	488.6	462.24	491.46	542.43	540.937	si:ch211-160o17.2
ENSDARG00000002909	0.305051	0.0157421	0.0891729	1141.5	1093.98	1073.86	932.811	796.404	945.947	tjp3
ENSDARG00000002912	-0.140771	0.271739	0.590038	1020.73	1024.18	1125.31	1071.58	1287.53	1140.68	adipor1a
ENSDARG00000002916	0.142077	0.296709	0.617455	997.35	1122.17	898.754	954.975	845.181	931.522	sec31b
ENSDARG00000002917	-0.431274	0.00916852	0.0582808	331.151	383.9	443.153	536.752	468.424	565.904	gls2b
ENSDARG00000002933	-0.960347	0.00392879	0.0295897	37.011	76.5116	56.4315	142.62	112.691	81.0019	gbx2
ENSDARG00000002937	0.807089	4.61e-09	2.22e-07	1390.84	1524.86	1670.54	776.7	965.441	882.144	meis1a
ENSDARG00000002945	-0.314678	0.128227	0.384246	356.475	304.704	439.833	370.041	560.931	442.736	bgnb
ENSDARG00000002947	-0.111968	0.541906	0.809085	272.713	307.389	265.56	264.039	286.773	359.515	abcd3b
ENSDARG00000002949	0.010978	0.921299	0.975931	1357.72	1298.01	1464.73	1348.14	1375	1370.37	ppp6c
ENSDARG00000002952	0.275284	0.0362404	0.165989	1612.9	1590.64	1498.75	1140.96	1282.49	1455.26	smo
ENSDARG00000002956	-0.122265	0.624101	0.855332	83.7618	89.9347	100.415	88.6556	93.3483	117.064	si:dkey-32n7.4
ENSDARG00000002967	0.0438271	0.748674	0.912899	562.957	557.058	659.75	561.807	593.729	577	pdap1b
ENSDARG00000002968	-0.447931	0.0742692	0.272209	1205.78	1115.46	775.932	2038.11	1116.82	1065.79	a1cf
ENSDARG00000002970	-0.117382	0.3348	0.655584	1270.06	1271.17	1384.23	1341.4	1560.01	1362.05	ss18
ENSDARG00000002971	0.288569	0.0431827	0.18893	500.623	468.466	475.518	380.641	431.421	370.057	phc1
ENSDARG00000002986	0.0898192	0.533002	0.804957	590.228	594.643	628.215	624.444	587.001	497.662	gda
ENSDARG00000002988	-0.645497	0.0228334	0.118267	97.3974	64.4308	117.842	147.438	176.605	117.619	tnnt2d
ENSDARG00000002991	-0.241135	0.139448	0.405828	249.337	259.066	258.921	273.676	302.751	329.556	cep135
ENSDARG00000002994	0.188133	0.143478	0.412545	726.585	806.727	817.426	726.59	640.824	700.722	itpkca
ENSDARG00000003008	-0.230307	0.07928	0.283771	707.105	700.685	620.746	737.191	838.453	796.704	prkcea
ENSDARG00000003017	-0.071348	0.630817	0.85925	816.19	653.704	703.733	722.736	702.215	850.52	ube2al
ENSDARG00000003020	-1.65301	0.000419343	0.00465507	13.6356	22.8192	19.917	83.8374	65.5961	32.1788	lrrc4.2
ENSDARG00000003021	0.0795348	0.743607	0.910909	136.356	95.3039	136.929	119.492	129.51	100.975	hdac8
ENSDARG00000003022	-0.198537	0.210941	0.517058	319.464	342.289	401.659	425.932	378.439	423.318	limk1b
ENSDARG00000003027	0.0408424	0.869122	0.958056	87.6577	104.7	122.821	102.147	89.9844	117.064	scnm1
ENSDARG00000003032	0.141571	0.113473	0.357429	14186.9	13848.6	13643.1	12890.7	12399.4	12490.4	eif4a1b
ENSDARG00000003035	-0.0999521	0.286478	0.60557	7275.59	7420.28	7349.37	7962.62	7522.53	8141.25	hspa9
ENSDARG00000003041	-0.0253194	0.881628	0.962414	360.37	421.485	301.244	365.222	368.348	364.509	CABZ01111496.1
ENSDARG00000003046	-0.341125	0.0100988	0.0630116	1821.33	2319.51	2092.11	2799.4	2405.19	2698.58	sorbs2a
ENSDARG00000003054	-1.47383	0.0191194	0.10346	17.5315	5.36923	7.46887	41.4369	20.1834	18.8635	tacr3l
ENSDARG00000003058	-0.136902	0.348978	0.668586	457.768	409.404	497.095	527.115	507.95	469.922	fgfr1op
ENSDARG00000003061	0.390431	0.00193167	0.0167872	1010.99	1042.97	996.679	748.754	722.398	852.739	cd276
ENSDARG00000003068	0.000715528	0.99552	0.998705	1007.09	1190.63	1066.39	1028.21	1063.83	1170.64	gorasp1a
ENSDARG00000003069	0.0953278	0.598124	0.83938	309.724	350.343	276.348	325.713	300.228	250.773	btbd7
ENSDARG00000003077	-0.402375	0.279408	0.598486	99.3454	130.204	200.83	277.531	205.198	93.2077	si:ch73-111m19.2
ENSDARG00000003081	0.050643	0.750341	0.913319	4881.56	4694.05	6473.85	4442.42	5472.23	5587.47	mybphb
ENSDARG00000003084	-0.641825	0.301475	0.623133	46.7508	20.1346	4.97925	34.6913	30.2751	41.6106	spire2
ENSDARG00000003085	0.0728988	0.767391	0.921832	89.6056	130.204	93.7758	95.4011	104.281	98.7557	stambpl1
ENSDARG00000003087	0.0956591	0.495959	0.782985	675.938	787.935	681.327	604.207	724.08	678.53	ubxn6
ENSDARG00000003091	0.313149	0.0792618	0.283771	788.919	804.043	617.426	494.351	575.228	701.832	oclnb
ENSDARG00000003098	-0.136494	0.233235	0.546132	3167.36	2982.61	2858.92	3317.84	3559.01	3022.04	kdm5bb
ENSDARG00000003109	-0.275732	0.00606468	0.0420743	2581.03	2637.64	2567.63	3082.71	3033.4	3307.21	rcan1a
ENSDARG00000003113	0.0117174	0.957338	0.986698	5091.94	4630.96	2706.22	4866.42	3971.93	3483.08	ada
ENSDARG00000003127	-0.0719634	0.489898	0.779001	1425.9	1350.36	1420.74	1471.49	1479.28	1460.81	zgc:123105
ENSDARG00000003132	0.239723	0.119803	0.368688	496.727	475.177	532.779	366.186	466.742	441.627	apip
ENSDARG00000003142	-0.209298	0.210368	0.51643	294.14	335.577	377.593	436.532	373.393	363.954	dachc
ENSDARG00000003144	0.257461	0.22985	0.542362	208.43	139.6	202.489	151.293	153.899	154.791	pxmp2
ENSDARG00000003145	0.108676	0.700861	0.892568	72.0741	65.7731	56.4315	60.7098	60.5503	57.1452	NA
ENSDARG00000003146	-2.17305	0.00871307	0.0560403	3.8959	8.05385	2.48962	41.4369	11.7737	11.0962	si:dkey-27m7.4
ENSDARG00000003151	-0.0338879	0.71695	0.898615	4838.7	4570.56	4624.89	4838.48	4725.44	4799.64	skp1
ENSDARG00000003153	0.0379849	0.757156	0.916621	773.336	795.989	831.534	726.59	798.927	814.457	nudt21
ENSDARG00000003157	0.0891003	0.617903	0.851385	192.847	193.292	192.531	167.675	186.697	188.635	nfkbil1
ENSDARG00000003165	-0.284529	0.0144029	0.083128	1075.27	998.678	1038.17	1272.98	1333.79	1183.4	nr2f6b
ENSDARG00000003167	-0.100779	0.467088	0.763612	409.069	416.116	410.788	413.405	444.876	465.484	mlst8
ENSDARG00000003169	-0.0993456	0.363792	0.680792	1562.25	1589.29	1642.32	1825.15	1628.13	1687.17	magi1b
ENSDARG00000003175	0.105416	0.387906	0.701044	619.448	608.066	627.385	567.589	581.115	575.89	stx5al
ENSDARG00000003181	-0.0774888	0.825535	0.943662	72.0741	33.5577	44.8132	50.1097	51.2995	53.8163	sult1st4
ENSDARG00000003189	0.0977155	0.375924	0.691585	4380.94	4115.52	4885.47	4266.07	4091.35	4154.95	psmd1
ENSDARG00000003193	-0.0196015	0.9058	0.970688	311.672	363.766	310.373	362.332	293.501	343.426	rassf7b
ENSDARG00000003197	0.371865	0.0418956	0.18456	344.787	268.462	331.12	212.966	274.158	241.341	wdr21
ENSDARG00000003200	-0.448781	0.103185	0.336206	112.981	64.4308	68.0497	109.856	113.532	104.859	foxm1
ENSDARG00000003203	0.895696	6.63e-05	0.000948109	2283	2479.24	1425.72	832.592	1160.55	1327.1	rhcga
ENSDARG00000003205	0.148534	0.28762	0.60686	594.124	514.104	541.078	458.696	496.176	527.622	ngly1
ENSDARG00000003206	-0.115624	0.554421	0.815752	317.516	263.092	407.468	397.987	341.436	337.878	chchd6a
ENSDARG00000003207	0.159068	0.397794	0.708752	233.754	198.662	273.029	216.821	200.993	216.93	mterf3
ENSDARG00000003208	0.156359	0.298502	0.619193	438.288	459.07	402.489	355.586	382.644	423.318	pomk
ENSDARG00000003210	-1.43412	1.36e-06	3.3e-05	46.7508	81.8808	77.1783	175.384	248.929	142.031	ANO2 (1 of many)
ENSDARG00000003213	0.0669602	0.50057	0.786344	2641.42	2730.26	2757.67	2636.54	2646.55	2482.76	naa15a
ENSDARG00000003216	0.348353	0.00315379	0.0249012	9091.08	8922.32	10722.8	7123.28	7932.93	7522.08	anxa2a
ENSDARG00000003217	0.14379	0.376937	0.692613	545.426	636.254	483.817	524.224	441.512	538.163	urb2
ENSDARG00000003219	-0.0900322	0.691582	0.888105	1018.78	899.347	860.58	1288.4	629.05	1038.04	bin2a
ENSDARG00000003235	-0.143147	0.284254	0.603345	786.971	646.993	678.007	784.409	803.973	737.894	nup88
ENSDARG00000003244	0.41114	0.0181501	0.0994707	490.883	526.185	549.377	456.769	313.684	410.003	gbp3
ENSDARG00000003250	-0.150669	0.582478	0.831738	89.6056	64.4308	68.8796	78.0555	72.3239	93.2077	pik3cd
ENSDARG00000003251	-0.089765	0.664708	0.876865	190.899	268.462	185.892	210.075	254.816	221.368	zbtb22b
ENSDARG00000003257	0.124757	0.573022	0.826126	124.669	195.977	174.274	142.62	149.694	164.778	zgc:101559
ENSDARG00000003259	-0.177867	0.156986	0.435449	2584.93	2532.94	3029.04	2798.43	3220.1	3204.01	loxa
ENSDARG00000003269	-0.0769232	0.509076	0.791234	1673.29	1559.76	1417.43	1579.42	1682.79	1632.8	clcn3
ENSDARG00000003270	0.0742575	0.564018	0.821336	574.645	617.462	609.958	592.643	536.543	584.767	dhps
ENSDARG00000003281	0.0531685	0.710798	0.895859	1094.75	1103.38	1390.87	1072.54	1242.96	1151.78	pik3ip1
ENSDARG00000003287	0.259748	0.0503132	0.21028	886.317	767.8	773.443	671.662	629.05	720.14	wdr12
ENSDARG00000003290	-1.52086	0.00085572	0.00854672	44.8028	13.4231	18.2572	85.7646	76.5288	48.2683	dab1b
ENSDARG00000003293	0.406157	0.0364136	0.166439	5012.07	4872.58	4200.82	2471.76	4395.78	3757.16	sox9a
ENSDARG00000003303	1.5209	0.0239313	0.122626	42.8549	26.8462	20.7469	1.9273	9.25074	18.8635	stc1
ENSDARG00000003307	-0.164285	0.212949	0.520266	576.593	510.077	537.759	581.08	639.983	595.863	stx16
ENSDARG00000003308	-0.0481288	0.674341	0.881488	1961.58	2006.75	2299.58	2172.06	2213.45	2105.49	emc2
ENSDARG00000003311	-0.128515	0.305401	0.626592	761.648	700.685	824.895	823.919	831.725	848.301	pank2
ENSDARG00000003313	0.784374	8.6e-05	0.00118946	282.453	344.973	340.248	158.038	174.923	228.026	si:ch73-70c5.1
ENSDARG00000003320	-0.00124744	0.992555	0.997768	506.467	594.643	556.016	575.298	544.112	543.711	fam91a1
ENSDARG00000003326	-0.71244	0.329217	0.65152	13.6356	13.4231	8.29874	4.81824	35.321	16.6442	cacng5a
ENSDARG00000003328	0.0680962	0.681103	0.883403	350.631	386.585	335.269	351.731	376.757	295.712	slf2
ENSDARG00000003344	-1.2374	0.0928037	0.314242	5.84385	24.1616	7.46887	7.70918	49.6176	31.0692	trpc2b
ENSDARG00000003373	0.216195	0.160732	0.441633	411.017	429.539	502.074	393.168	356.574	410.558	commd2
ENSDARG00000003375	0.0345919	0.795854	0.933792	599.968	604.039	655.601	593.607	567.659	655.782	gng12a
ENSDARG00000003380	-0.165647	0.491767	0.780818	681.782	561.085	383.402	772.845	456.65	587.541	si:dkey-275b16.2
ENSDARG00000003381	0.836434	2.06e-05	0.000348063	414.913	483.231	509.543	197.548	301.91	289.055	si:ch211-266g18.6
ENSDARG00000003382	0.117359	0.383236	0.697306	767.492	785.25	778.422	640.826	797.245	710.708	cwc25
ENSDARG00000003383	0.0147701	0.918392	0.974846	607.76	719.477	616.597	584.934	634.096	702.941	asb8
ENSDARG00000003395	0.509161	0.0512246	0.2129	416.861	405.377	628.215	435.569	368.348	221.368	col4a3
ENSDARG00000003398	0.319224	0.0306194	0.146937	666.198	722.162	753.526	489.533	612.231	615.836	rbpja
ENSDARG00000003399	-0.377389	0.201903	0.505516	42.8549	73.827	74.6887	74.2009	86.6205	92.098	fgf8a
ENSDARG00000003403	-0.535368	3.89e-05	0.000598785	459.716	456.385	460.58	683.226	690.441	623.604	tenm1
ENSDARG00000003411	1.08017	8.89e-08	3.02e-06	274.661	332.893	299.585	112.747	150.535	164.223	foxa2
ENSDARG00000003414	-0.494458	0.432927	0.736826	13.6356	6.71154	10.7884	19.273	10.9327	13.3154	capslb
ENSDARG00000003420	0.1205	0.717498	0.899191	91.5536	48.3231	73.0289	80.9464	48.7766	64.9125	chrna5
ENSDARG00000003421	0.272582	0.086798	0.300895	921.38	1036.26	718.671	754.536	730.808	725.133	igf2bp2a
ENSDARG00000003429	-0.0239469	0.856467	0.954361	3352.42	3485.98	4347.71	3671.5	3970.25	3743.29	hnrnpdl
ENSDARG00000003444	0.0190699	0.883231	0.963115	736.325	663.1	629.875	690.935	639.983	665.214	dhrs7
ENSDARG00000003446	-0.156839	0.410872	0.71936	444.132	420.143	341.078	416.296	376.757	542.047	ippk
ENSDARG00000003449	-0.291853	0.0791167	0.283531	235.702	268.462	300.414	348.84	311.161	332.885	pde10a
ENSDARG00000003462	-0.407009	0.0130856	0.0774128	516.206	657.731	579.252	831.628	646.711	849.41	fech
ENSDARG00000003469	-0.950478	2.9e-07	8.65e-06	194.795	218.796	244.813	439.423	485.243	358.96	neurod4
ENSDARG00000003475	-0.261926	0.354155	0.673232	74.022	53.6923	82.1576	72.2736	92.5074	87.6596	sult1st5
ENSDARG00000003486	0.00609148	0.955751	0.986181	4725.72	4702.11	5051.44	4636.11	5249.37	4538.33	ppp1caa
ENSDARG00000003487	-0.0586478	0.620066	0.853148	1731.73	1801.38	1987.55	1844.42	1842.58	2067.77	nup93
ENSDARG00000003495	-0.297806	0.0213385	0.112347	1197.99	1275.19	1443.15	1534.13	1755.96	1535.15	madd
ENSDARG00000003512	-0.160812	0.122788	0.373639	1503.82	1512.78	1510.37	1662.29	1638.22	1758.74	anks1b
ENSDARG00000003517	-0.0381725	0.792536	0.9327	391.538	378.531	395.85	400.877	367.507	427.757	impa1
ENSDARG00000003519	0.339591	0.0225388	0.117193	633.083	574.508	514.522	494.351	438.99	423.873	aprt
ENSDARG00000003520	0.330481	0.0738058	0.270917	299.984	406.719	302.074	239.948	280.045	281.287	tbc1d14
ENSDARG00000003523	0.237053	0.771739	0.922975	75.97	24.1616	188.381	106.001	89.1435	51.0423	itln3
ENSDARG00000003526	0.148869	0.218164	0.527452	1871.98	1535.6	1636.51	1475.34	1550.76	1516.29	psma5
ENSDARG00000003527	0.268303	0.0672861	0.25511	1059.68	973.174	936.098	902.938	690.441	867.719	mak16
ENSDARG00000003531	-0.0559226	0.630905	0.85925	1129.81	1257.74	1185.06	1193	1317.81	1206.15	tcea1
ENSDARG00000003533	1.30257	1.02e-05	0.000187779	654.511	455.043	350.207	119.492	198.47	269.082	col8a1b
ENSDARG00000003544	-0.340902	0.0899892	0.307646	196.743	228.192	209.958	323.786	264.907	219.704	adarb1b
ENSDARG00000003564	0.154895	0.325464	0.647253	901.9	636.254	770.123	649.499	729.967	688.516	dohh
ENSDARG00000003570	-0.0153125	0.922906	0.976505	8946.93	7673.98	8257.25	10406.4	7282.85	7454.95	hsp90b1
ENSDARG00000003573	0.0876489	0.576608	0.82839	486.987	406.719	510.373	455.805	397.782	468.258	dctn5
ENSDARG00000003576	-0.61579	0.0102265	0.0635365	126.617	110.069	117.012	167.675	228.746	145.36	klhl32
ENSDARG00000003584	0.0323379	0.804208	0.936123	638.927	659.073	625.725	683.226	592.888	605.85	pla2g7
ENSDARG00000003592	-0.0423102	0.811329	0.93837	274.661	238.931	322.821	268.858	301.91	294.048	surf1
ENSDARG00000003599	0.0938905	0.403543	0.713682	71137.1	64096.6	76919.4	70001.3	65609.6	63181.5	rpl3
ENSDARG00000003607	-0.0410447	0.738486	0.908732	962.287	915.454	857.26	900.047	1002.44	906.001	nr2f6a
ENSDARG00000003615	-0.366235	0.512901	0.793567	1162.93	1041.63	414.937	1710.47	743.423	920.426	slc26a3.2
ENSDARG00000003616	0.0141923	0.920459	0.975721	742.168	766.458	609.128	662.99	703.056	722.914	arih1
ENSDARG00000003631	0.120836	0.467403	0.763614	1131.76	1616.14	1153.53	1100.49	1189.98	1296.59	clockb
ENSDARG00000003632	0.416204	0.0151415	0.0864841	259.077	244.3	248.962	170.566	194.265	196.957	zgc:172270
ENSDARG00000003635	0.0982204	0.707988	0.894915	286.348	251.012	230.705	337.277	159.785	219.704	mogat3b
ENSDARG00000003641	0.121085	0.263747	0.5811	2320.01	2236.29	2104.56	1926.33	2125.15	2066.1	tfg
ENSDARG00000003642	0.225153	0.118372	0.366693	412.965	377.189	399.999	344.986	320.412	351.193	zfyve19
ENSDARG00000003655	-1.20162	1.88e-12	1.88e-10	327.255	339.604	330.29	767.064	901.526	628.042	tmem59l
ENSDARG00000003675	-0.194401	0.230472	0.543189	557.113	451.016	632.364	674.553	607.185	600.857	cryl1
ENSDARG00000003680	-0.293076	0.0278398	0.136971	1597.32	1676.54	1966.8	2365.76	2028.43	2040.03	runx1t1
ENSDARG00000003681	0.071504	0.471637	0.766872	5222.45	5142.38	5512.86	5285.61	4844.02	4985.5	eif5
ENSDARG00000003684	-0.262204	0.068859	0.258375	1088.9	1293.99	1497.92	1609.29	1470.87	1587.86	obsl1a
ENSDARG00000003693	-0.0193735	0.869894	0.958056	2214.82	2048.36	2353.52	2431.28	2146.17	2134.34	hars
ENSDARG00000003695	-0.0853984	0.420214	0.727786	9449.5	8578.69	10125.3	9851.37	9977.34	10045.9	vdac3
ENSDARG00000003697	0.00649586	0.97504	0.992397	352.579	377.189	483.817	511.697	335.549	368.392	slc5a8l
ENSDARG00000003699	0.121833	0.441033	0.742918	1131.76	1036.26	860.58	839.337	870.41	1063.01	atp7a
ENSDARG00000003701	-0.289214	0.354814	0.673611	54.5426	41.6116	60.5808	71.3099	52.9815	68.2413	cldng
ENSDARG00000003705	-0.401927	7.73e-05	0.00108474	4525.08	4373.24	4933.6	5995.82	6239.2	6049.07	prnprs3
ENSDARG00000003706	-0.322526	0.0186592	0.101644	2688.17	2405.42	3158.5	3742.81	3354.65	3232.31	ryr2b
ENSDARG00000003732	-0.599317	0.158725	0.438224	19.4795	25.5039	25.7261	40.4732	42.8898	26.076	mitfa
ENSDARG00000003749	-0.0233887	0.861195	0.95617	436.34	440.277	429.045	430.751	437.308	457.161	polb
ENSDARG00000003750	0.200193	0.208216	0.51433	753.856	810.754	606.638	580.116	607.185	695.174	pfas
ENSDARG00000003751	0.0497582	0.725441	0.903079	841.514	1041.63	800.829	844.155	877.138	869.938	lats1
ENSDARG00000003754	-0.276535	0.0923836	0.313194	609.708	722.162	536.099	729.481	854.432	676.31	tspan2a
ENSDARG00000003757	0.0999024	0.513134	0.793567	485.039	437.593	462.24	491.46	396.941	404.455	cnpy1
ENSDARG00000003769	0.0605956	0.727153	0.903866	229.858	237.589	218.257	196.584	234.632	224.142	tada2b
ENSDARG00000003776	-0.0468643	0.751039	0.913319	638.927	783.908	843.982	813.319	814.065	725.688	pip4k2aa
ENSDARG00000003779	-0.733007	0.000544228	0.00583825	325.307	279.2	433.194	610.953	667.735	456.607	ctnnd2b
ENSDARG00000003789	-0.263104	0.0692048	0.25923	979.818	987.939	1019.09	1246	1343.88	999.763	dennd5b
ENSDARG00000003795	-0.194485	0.120614	0.3702	18657.5	16734.6	21844.8	21506.7	22470	21529.3	idh2
ENSDARG00000003797	-0.187193	0.511648	0.79294	56.4905	56.377	63.0704	57.8189	73.1649	69.9057	asb2a.1
ENSDARG00000003803	-1.16554	9.77e-05	0.00132836	62.3344	45.6385	43.1535	118.529	129.51	85.9952	LHX3
ENSDARG00000003808	0.766468	2.96e-05	0.000475244	6249.02	7252.49	6337.75	2773.38	4262.07	4623.77	aqp3a
ENSDARG00000003811	0.333119	0.00297821	0.0238311	2304.42	2370.52	2113.69	1805.88	1691.2	1886.35	plxnb2a
ENSDARG00000003818	-0.0385627	0.770677	0.92296	985.662	1131.57	933.609	1031.1	980.578	1117.94	prkag1
ENSDARG00000003820	-0.249752	0.0148978	0.0854245	2793.36	2828.24	2661.41	3462.39	3232.71	3151.86	nr1d2a
ENSDARG00000003822	0.125197	0.629784	0.858855	83.7618	87.2501	108.714	77.0918	101.758	80.4471	ankrd16
ENSDARG00000003827	0.067266	0.780048	0.926894	241.546	175.842	191.701	138.765	201.834	235.238	snapc1b
ENSDARG00000003829	0.138128	0.223413	0.53381	1445.38	1425.53	1349.38	1246	1220.26	1362.61	galnt2
ENSDARG00000003835	0.35262	0.0143749	0.0830535	4712.09	5798.77	4534.43	3823.75	3519.49	4436.24	stom
ENSDARG00000003841	0.337164	0.144698	0.414798	198.691	146.312	194.191	168.638	113.532	144.805	usb1
ENSDARG00000003845	0.164685	0.206391	0.51215	555.165	542.293	517.842	459.66	493.653	484.347	chm
ENSDARG00000003846	0.0749625	0.651318	0.869939	383.746	353.027	453.941	385.459	340.595	407.784	mrpl21
ENSDARG00000003854	-0.126654	0.370653	0.686747	3060.23	3272.55	2507.05	3358.31	2861	3423.16	acsl1b
ENSDARG00000003860	0.07837	0.447233	0.74838	2008.34	2045.68	1893.77	1829.97	1892.2	1906.32	cbx3a
ENSDARG00000003865	-0.404089	0.0130322	0.0771592	239.598	268.462	237.344	300.658	334.708	348.974	pard6b
ENSDARG00000003866	0.169584	0.0988203	0.326699	3679.67	3839	3573.44	3134.75	3254.58	3468.1	tm9sf2
ENSDARG00000003867	-0.200541	0.579526	0.829972	33.1151	68.4577	62.2406	50.1097	84.9386	56.5904	cdk20
ENSDARG00000003869	0.025547	0.852235	0.953547	948.651	836.258	973.443	933.775	803.132	972.578	decr1
ENSDARG00000003872	0.473611	0.000903757	0.00897762	919.432	906.058	785.061	561.807	619.799	691.29	ccdc102a
ENSDARG00000003877	-0.341149	0.0659362	0.251465	241.546	191.95	224.896	315.113	273.317	245.78	pbrm1
ENSDARG00000003899	0.41801	0.0371373	0.168976	179.211	167.789	168.464	118.529	121.101	143.695	zdhhc23b
ENSDARG00000003900	-0.8985	0.0910216	0.310111	25.3233	9.39616	24.0664	55.8916	21.8654	32.1788	GPR62 (1 of many)
ENSDARG00000003902	0.2546	0.141094	0.408785	4472.49	5696.76	4037.34	4250.65	3195.71	4458.99	ctsl.1
ENSDARG00000003903	0.100515	0.857038	0.954561	11.6877	14.7654	17.4274	12.5274	13.4556	15.5346	hapln2
ENSDARG00000003904	0.338442	0.301189	0.622834	97.3974	71.1424	95.4355	67.4553	45.4127	94.3173	sycp1
ENSDARG00000003909	0.181671	0.672523	0.88089	52.5946	84.5654	44.8132	84.801	29.4342	46.6038	ftr01
ENSDARG00000003910	-0.133983	0.214913	0.52293	1472.65	1508.75	1492.94	1658.44	1712.23	1542.36	med13b
ENSDARG00000003920	-0.0155281	0.866314	0.957465	7252.21	7126.32	7564.3	7297.7	7531.78	7354.53	setb
ENSDARG00000003925	1.07297	0.00378771	0.0287415	75.97	89.9347	58.9211	20.2366	40.3669	44.3846	cx28.6
ENSDARG00000003927	0.0873088	0.453148	0.753182	960.339	963.778	1009.13	874.029	919.187	968.139	cldn12
ENSDARG00000003931	-0.0510499	0.764648	0.920194	2316.11	2225.55	1786.72	2670.27	1840.9	2040.58	cndp2
ENSDARG00000003934	-0.377433	0.107304	0.344378	126.617	171.815	186.722	184.057	264.907	188.08	nxnl2
ENSDARG00000003938	0.0638887	0.584587	0.832817	2725.18	2668.51	3011.61	2475.61	2675.99	2891.66	rpa1
ENSDARG00000003940	0.00753335	0.951606	0.984523	899.952	785.25	811.617	788.264	862.001	827.773	mtfr1l
ENSDARG00000003941	0.206339	0.0989141	0.326887	857.097	851.024	802.488	698.645	690.441	781.724	rrs1
ENSDARG00000003952	0.162038	0.167356	0.453104	15850.5	17925.2	14887.1	13865	14006.5	15616.2	pfn2
ENSDARG00000003961	0.0323262	0.829731	0.945094	601.916	614.777	558.505	490.497	626.527	614.172	parp3
ENSDARG00000003963	0.363493	0.00509253	0.0364203	1172.67	1075.19	1174.27	853.792	988.147	819.451	traf4a
ENSDARG00000003965	-0.0697313	0.77406	0.923945	97.3974	127.519	123.651	101.183	120.26	145.36	tlx1
ENSDARG00000003970	-0.114239	0.756802	0.916564	60.3864	46.9808	32.3651	59.7462	51.2995	37.7269	trim35-13
ENSDARG00000003971	0.520507	0.00285754	0.0230797	286.348	306.046	268.879	200.439	221.177	179.203	isl2a
ENSDARG00000003973	-0.194977	0.30085	0.622367	266.869	314.1	216.597	279.458	306.115	321.788	chordc1a
ENSDARG00000003974	0.0771995	0.611251	0.847245	594.124	606.723	728.63	541.57	632.414	659.111	spoplb
ENSDARG00000003977	-0.0860068	0.876757	0.961062	383.746	342.289	123.651	424.969	210.244	264.643	zgc:153896
ENSDARG00000003984	0.0151182	0.912096	0.972346	769.44	689.947	683.816	777.664	643.347	696.283	LTN1
ENSDARG00000003989	-0.577321	0.00861973	0.0556603	122.721	187.923	133.61	248.621	212.767	204.169	crhr1
ENSDARG00000003991	0.0809218	0.631874	0.859669	473.352	538.266	381.742	434.605	464.219	414.441	fhl2b
ENSDARG00000003994	-1.70168	2.01e-06	4.6e-05	13.6356	30.8731	33.195	97.3284	92.5074	74.899	syt9a
ENSDARG00000003998	-1.01009	0.000862433	0.00860206	85.7097	61.7462	46.473	104.074	158.944	118.174	phyhipla
ENSDARG00000004015	0.0491103	0.833373	0.946202	188.951	127.519	156.016	183.093	132.874	139.257	adcyap1a
ENSDARG00000004017	-0.0219261	0.865875	0.95728	744.116	663.1	771.783	710.208	780.426	723.469	spag1a
ENSDARG00000004018	0.172758	0.42274	0.729865	214.274	299.335	200	182.129	212.767	235.793	CHST13
ENSDARG00000004023	-0.371294	0.027554	0.136058	424.653	420.143	473.028	554.097	673.622	482.683	isl1
ENSDARG00000004034	0.314045	0.0152448	0.0868939	2536.23	2522.2	2104.56	1822.26	1834.17	2096.06	arhgdig
ENSDARG00000004037	0.123837	0.460048	0.757971	366.214	445.646	390.041	340.168	425.534	339.542	cog2
ENSDARG00000004046	0.0166797	0.911542	0.972102	494.779	421.485	404.979	429.787	461.696	408.893	phf6
ENSDARG00000004049	-0.481208	0.0224424	0.116791	249.337	229.535	168.464	297.767	343.959	254.657	marcksa
ENSDARG00000004051	-0.66885	0.0999474	0.329264	33.1151	21.4769	26.556	55.8916	32.7981	39.3913	CR354540.1
ENSDARG00000004055	-0.0371861	0.793227	0.932703	522.05	546.32	478.008	553.134	551.68	481.018	uhrf1bp1l
ENSDARG00000004059	0.263713	0.318602	0.63985	301.932	208.058	223.236	284.276	152.217	173.1	galk2
ENSDARG00000004060	-0.0397098	0.705053	0.894235	7096.38	6584.02	7514.51	7086.67	7622.61	7081.56	bhlhe40
ENSDARG00000004074	-0.430165	0.044388	0.193144	405.173	437.593	308.713	594.571	572.705	381.708	bach2b
ENSDARG00000004078	-0.370882	0.0701955	0.261457	757.752	836.258	482.987	1011.83	846.863	819.451	acsl4a
ENSDARG00000004082	0.384719	0.358286	0.676259	85.7097	71.1424	36.5145	28.9094	48.7766	66.5769	cx39.9
ENSDARG00000004094	-0.475371	0.00711492	0.0477356	1634.33	1516.81	1272.2	2567.16	1728.21	1848.62	acsbg2
ENSDARG00000004105	-0.0867441	0.459424	0.757891	2914.13	3487.32	3432.36	3337.11	3473.23	3640.65	tie1
ENSDARG00000004111	-0.347298	0.0770144	0.278194	151.94	190.608	211.618	223.566	264.067	225.252	esr1
ENSDARG00000004114	0.0818767	0.682463	0.883764	163.628	214.769	174.274	157.075	174.923	189.744	tti1
ENSDARG00000004115	0.330311	0.0309371	0.14779	568.801	595.985	559.335	384.495	498.699	485.457	mgat4b
ENSDARG00000004130	-0.00464985	0.985839	0.99577	132.461	87.2501	128.631	98.2921	142.125	108.742	mvk
ENSDARG00000004131	0.14622	0.459889	0.757971	198.691	224.166	189.211	180.202	158.944	211.382	rttn
ENSDARG00000004132	-0.123751	0.303596	0.625053	1131.76	1308.75	1321.16	1420.42	1380.88	1307.68	usp19
ENSDARG00000004141	0.0847906	0.539817	0.808203	876.577	903.374	732.779	843.192	759.401	761.751	zgc:92630
ENSDARG00000004150	-1.03605	0.00445284	0.0327499	23.3754	37.5846	54.7717	68.419	74.0059	102.085	grm2a
ENSDARG00000004151	-0.0727765	0.641679	0.864444	362.318	417.458	326.141	379.677	395.259	385.036	rab23
ENSDARG00000004154	0.0511315	0.803939	0.93599	122.721	147.654	138.589	140.693	125.305	130.935	orai1b
ENSDARG00000004158	-0.814747	0.00234529	0.0197501	54.5426	46.9808	58.0912	95.4011	95.8713	90.9884	tmem63c
ENSDARG00000004160	0.0940392	0.428732	0.7344	1009.04	1047	1016.6	896.192	951.985	1028.06	reep3b
ENSDARG00000004161	0.0705437	0.494217	0.781918	1994.7	1832.25	1901.24	1829	1840.06	1783.15	ik
ENSDARG00000004167	-0.025145	0.889789	0.965359	225.962	291.281	234.025	270.785	229.586	264.643	zgc:110366
ENSDARG00000004169	0.288682	0.0218206	0.114325	2281.05	2285.95	1928.63	1623.75	1849.31	1836.41	stmn1a
ENSDARG00000004171	0.238111	0.0675336	0.255605	1240.84	1218.82	1287.96	936.666	1062.15	1176.19	rabac1
ENSDARG00000004173	0.138608	0.131593	0.390872	5652.95	5502.12	5731.11	5187.32	5018.95	5134.19	copa
ENSDARG00000004174	-0.0690894	0.480457	0.772918	5033.5	5279.3	4983.4	5484.12	5475.6	5088.69	cnot1
ENSDARG00000004176	0.136872	0.585894	0.833105	83.7618	99.3308	111.203	82.8737	83.2566	103.194	ulk4
ENSDARG00000004177	0.0719813	0.758925	0.917167	810.347	836.258	575.103	473.151	901.526	733.456	fam169ab
ENSDARG00000004184	-0.0108265	0.934855	0.980055	938.911	924.851	791.7	955.939	867.046	847.191	nf1b
ENSDARG00000004187	-1.70064	1.82e-15	3.09e-13	118.825	80.5385	109.543	364.259	352.369	285.726	zgc:122979
ENSDARG00000004189	0.206026	0.0758281	0.275643	2351.17	2340.99	2147.71	1796.24	2051.98	2074.43	cbx1a
ENSDARG00000004196	0.395586	0.00128921	0.012097	1122.02	1100.69	970.953	779.591	808.178	833.321	tnfsf10l
ENSDARG00000004199	-0.657205	0.208736	0.515009	19.4795	8.05385	19.0871	27.9458	26.0703	19.9731	spam1
ENSDARG00000004204	-0.307503	0.553407	0.815241	19.4795	14.7654	14.1079	14.4547	23.5473	20.5279	efhc2
ENSDARG00000004211	-0.107288	0.487724	0.778119	625.291	597.327	759.335	696.717	795.563	650.789	ccdc106a
ENSDARG00000004218	-1.30757	1.96e-12	1.96e-10	118.825	171.815	165.975	382.568	363.302	398.352	rnd1b
ENSDARG00000004219	1.03358	0.00124312	0.0117345	97.3974	102.015	83.8173	49.146	29.4342	58.2548	slc6a3
ENSDARG00000004227	-0.00680692	0.960104	0.988283	1309.02	1312.78	1176.76	1449.33	1146.25	1218.91	pde3a
ENSDARG00000004232	-0.342712	0.055512	0.224795	313.62	400.008	287.137	441.351	449.922	377.269	dlb
ENSDARG00000004246	0.0746464	0.480506	0.772918	1842.76	1856.41	1930.29	1690.24	1861.92	1795.36	slit2
ENSDARG00000004251	-0.17987	0.159181	0.438939	693.47	661.758	773.443	835.483	782.108	800.032	dhfr
ENSDARG00000004256	-0.30752	0.431533	0.73576	42.8549	22.8192	37.3443	40.4732	34.48	51.0423	wnt11
ENSDARG00000004260	-0.506918	0.368524	0.685272	17.5315	8.05385	13.278	21.2003	18.5015	14.9798	cul5b
ENSDARG00000004261	0.07773	0.489904	0.779001	2929.71	2604.08	2602.49	2572.94	2416.97	2710.79	tmed9
ENSDARG00000004262	0.155715	0.389263	0.701904	342.839	334.235	265.56	282.349	311.161	249.109	cyp46a1.2
ENSDARG00000004270	0.271342	0.0183468	0.100261	1776.53	1801.38	1811.62	1353.93	1596.17	1514.62	atl3
ENSDARG00000004274	0.103036	0.63829	0.8629	138.304	143.627	187.552	166.711	135.397	140.366	zgc:112496
ENSDARG00000004280	0.109705	0.356942	0.675669	1250.58	1299.35	1258.92	1095.67	1147.93	1283.27	seh1l
ENSDARG00000004282	-0.320742	0.0753721	0.274651	274.661	304.704	219.917	321.858	356.574	314.576	zgc:77375
ENSDARG00000004291	-1.24151	2.09e-10	1.37e-08	116.877	108.727	129.46	293.913	302.751	249.109	hecw1b
ENSDARG00000004296	-0.199461	0.709696	0.895324	1318.76	488.6	1341.08	1435.84	1454.89	725.133	ambp
ENSDARG00000004297	-0.324696	0.00975	0.0612766	2653.11	2408.1	2771.78	2898.65	3548.08	3363.8	irf2bpl
ENSDARG00000004301	0.279065	0.0998614	0.32903	403.225	404.035	335.269	283.312	298.547	353.412	rhogb
ENSDARG00000004302	-0.923867	0.00050144	0.00544162	58.4385	75.1693	56.4315	130.092	100.076	129.27	slc45a1
ENSDARG00000004305	-0.280155	0.233985	0.546876	120.773	128.862	86.3069	137.802	134.556	130.935	vangl1
ENSDARG00000004306	-0.0799415	0.714953	0.897763	165.576	238.931	169.294	174.42	200.993	229.69	klhl18
ENSDARG00000004307	-0.185779	0.290695	0.609667	216.222	224.166	211.618	239.948	277.522	224.697	lypd6
ENSDARG00000004308	0.124222	0.438633	0.740545	307.776	314.1	282.987	255.367	299.388	272.965	fam8a1b
ENSDARG00000004311	0.0318278	0.853719	0.954092	224.014	233.562	265.56	256.33	222.859	233.019	ldlrap1a
ENSDARG00000004318	-0.161042	0.333894	0.654928	336.995	296.65	385.062	390.277	346.482	405.564	cbwd
ENSDARG00000004322	-0.548808	0.301552	0.623221	25.3233	14.7654	24.0664	43.3641	37.0029	14.425	ush1ga
ENSDARG00000004325	0.0887854	0.572072	0.825447	274.661	315.443	318.672	278.494	280.045	299.041	casp9
ENSDARG00000004328	0.389739	0.499389	0.784994	29.2192	13.4231	20.7469	17.3457	22.7064	8.32211	LIN28A
ENSDARG00000004336	-0.0455098	0.774408	0.923963	675.938	828.204	607.468	660.099	731.649	782.833	exoc4
ENSDARG00000004343	0.18628	0.162764	0.445139	633.083	557.058	608.298	496.279	553.362	528.732	nelfe
ENSDARG00000004358	0.411835	0.00688891	0.0465028	1634.33	1663.12	1783.4	1055.19	1512.92	1252.2	gnb3a
ENSDARG00000004363	0.396576	0.00328939	0.0256953	958.391	1017.47	981.741	664.917	741.741	837.205	lhfpl6
ENSDARG00000004372	0.331092	0.00403872	0.0302705	1443.43	1464.46	1478.01	1080.25	1152.98	1251.09	fmnl3
ENSDARG00000004377	-0.297113	0.0152085	0.0867315	2442.73	2394.68	2878	3379.51	3080.5	3032.02	ppp1r13ba
ENSDARG00000004378	-0.0401954	0.735733	0.907866	1887.56	1966.48	2209.96	1974.51	2044.41	2222.56	yrk
ENSDARG00000004386	-0.833483	1.49e-07	4.76e-06	296.088	263.092	313.692	495.315	578.592	485.457	si:dkey-153k10.9
ENSDARG00000004392	-0.521508	0.00187158	0.0163878	529.842	516.789	662.24	844.155	693.805	922.09	hdr
ENSDARG00000004396	0.969847	1.43e-07	4.59e-06	251.285	300.677	297.925	143.584	131.192	159.785	b3gnt5b
ENSDARG00000004402	-0.189655	0.223571	0.534072	292.192	355.712	302.904	366.186	373.393	346.755	elovl6
ENSDARG00000004405	0.042631	0.905582	0.970605	38.959	42.9539	31.5352	37.5823	33.639	37.7269	snx10a
ENSDARG00000004406	0.0886007	0.629377	0.858818	257.129	335.577	282.157	315.113	265.748	245.78	spra
ENSDARG00000004415	-0.224128	0.124512	0.376923	1375.25	1220.16	1070.54	1474.38	1546.56	1253.31	tcf7l2
ENSDARG00000004427	-0.0426742	0.805279	0.936354	714.897	543.635	770.123	613.844	786.313	690.735	dpy30
ENSDARG00000004433	-0.00217444	0.993871	0.998438	75.97	60.4039	94.6057	68.419	86.6205	78.2279	btk
ENSDARG00000004436	0.0429361	0.835711	0.947392	149.992	140.942	170.124	133.947	147.171	166.997	fam92a1
ENSDARG00000004445	-2.17557	0.000259405	0.00306674	5.84385	16.1077	4.14937	49.146	26.0703	40.5009	grm5a
ENSDARG00000004447	0.0331795	0.946676	0.982795	29.2192	28.1885	60.5808	28.9094	64.7552	24.4115	aplnr2
ENSDARG00000004451	-0.198159	0.0706955	0.262964	1201.88	1226.87	1195.85	1308.63	1433.02	1414.76	tnfrsfa
ENSDARG00000004452	-0.0567237	0.571477	0.82511	4040.05	3767.86	4199.99	4084.9	4197.31	4209.32	tardbpl
ENSDARG00000004455	0.281999	0.460595	0.758537	48.6987	45.6385	30.7053	26.0185	37.8439	36.6173	p2rx5
ENSDARG00000004459	-0.597117	0.203018	0.507152	13.6356	18.7923	21.5767	23.1275	26.0703	33.8433	unc119.2
ENSDARG00000004460	-0.0268979	0.863563	0.956831	430.497	459.07	559.335	479.897	472.629	530.396	desi2
ENSDARG00000004470	0.0857699	0.428736	0.7344	2357.02	2339.64	2147.71	2257.83	2045.25	2141.56	prkcsh
ENSDARG00000004472	-0.625087	0.02603	0.130583	66.2303	89.9347	124.481	152.256	171.559	118.729	atat1
ENSDARG00000004473	-0.475388	0.188629	0.485585	25.3233	30.8731	39.0041	44.3278	47.9356	43.275	tbx21
ENSDARG00000004492	0.0656821	0.661308	0.875078	335.047	327.523	337.759	341.131	317.048	299.596	pcyt1ab
ENSDARG00000004497	0.276347	0.105615	0.3416	301.932	277.858	273.859	204.293	244.724	251.883	tspan33a
ENSDARG00000004498	1.68448	0.0239482	0.122684	17.5315	13.4231	22.4066	2.89094	2.52293	10.5413	xkr8.1
ENSDARG00000004502	-0.252984	0.135748	0.399121	227.91	224.166	224.066	247.657	298.547	259.095	rcor3
ENSDARG00000004517	0.106994	0.465421	0.762199	596.072	624.173	674.688	612.88	640.824	512.642	ppat
ENSDARG00000004525	0.329729	0.0271236	0.134536	395.434	455.043	404.149	315.113	355.733	327.891	zgc:63882
ENSDARG00000004527	0.141206	0.460808	0.758631	469.456	297.992	387.551	323.786	380.962	338.433	pin4
ENSDARG00000004529	-0.161375	0.749517	0.913159	11.6877	18.7923	22.4066	17.3457	23.5473	19.9731	zgc:173742
ENSDARG00000004537	-0.0652518	0.588875	0.834585	2421.3	2494.01	2314.52	2757	2561.61	2247.53	kmt2a
ENSDARG00000004539	-0.318335	0.0564871	0.227187	1513.56	2183.94	2076.35	2287.7	2168.88	2750.74	ptgs2a
ENSDARG00000004574	0.0388006	0.827308	0.944047	216.222	183.896	197.51	185.02	194.265	199.731	gtf3c2
ENSDARG00000004576	-0.206819	0.257706	0.574993	237.65	300.677	359.336	350.768	354.051	341.761	plk4
ENSDARG00000004577	-1.89792	1.25e-08	5.37e-07	29.2192	22.8192	22.4066	99.2557	96.7123	77.1182	zgc:194665
ENSDARG00000004580	-1.69885	2.25e-09	1.14e-07	64.2823	45.6385	36.5145	161.893	169.877	129.825	nmnat2
ENSDARG00000004581	0.119334	0.245907	0.561889	1566.15	1553.05	1517.84	1396.33	1423.77	1445.83	sel1l
ENSDARG00000004586	0.292044	0.496475	0.782985	38.959	42.9539	21.5767	27.9458	31.9571	23.3019	ntrk1
ENSDARG00000004587	0.187981	0.240437	0.555118	446.08	400.008	538.588	407.623	412.078	401.126	kat5b
ENSDARG00000004588	-0.273452	0.00842557	0.0547762	2205.08	2391.99	2478.83	2822.52	2890.43	2849.49	sox4a
ENSDARG00000004592	-0.732874	2.07e-05	0.000350375	356.475	412.089	512.862	649.499	703.056	790.046	gpr22a
ENSDARG00000004594	0.0460596	0.791823	0.932131	262.973	367.793	295.435	291.022	303.592	304.589	znf800a
ENSDARG00000004597	-1.8602	9.72e-06	0.000180739	29.2192	13.4231	34.8547	129.129	95.8713	61.0288	lrrc4ba
ENSDARG00000004616	0.0854305	0.506265	0.78959	601.916	625.516	656.431	562.77	588.683	625.823	mtmr2
ENSDARG00000004618	0.0851243	0.66468	0.876865	155.836	166.446	191.701	160.929	176.605	151.462	stx2a
ENSDARG00000004621	-0.991012	1.34e-15	2.38e-13	1166.82	1287.27	1268.05	2328.17	2752.51	2326.31	gpm6ab
ENSDARG00000004627	1.76384	1.37e-06	3.31e-05	280.505	304.704	159.336	32.764	87.4615	96.5365	panx3
ENSDARG00000004632	-0.144197	0.47301	0.767496	459.716	395.981	550.207	645.644	419.647	493.779	egln1b
ENSDARG00000004633	-0.539534	0.17681	0.468196	29.2192	26.8462	26.556	46.2551	45.4127	28.85	epn3b
ENSDARG00000004634	0.0949775	0.472231	0.767175	1127.86	1189.29	976.762	1104.34	997.398	978.68	osbp
ENSDARG00000004635	-0.0228805	0.863721	0.956875	714.897	846.997	808.298	761.282	872.092	780.059	epha7
ENSDARG00000004636	-0.0812573	0.55897	0.818289	825.93	821.493	726.97	764.173	805.655	933.741	ccdc9
ENSDARG00000004643	-0.568353	0.0124329	0.0743306	181.159	212.085	217.427	232.239	396.1	280.733	cdhr1a
ENSDARG00000004647	-0.0597044	0.789479	0.930632	140.252	123.492	171.784	168.638	158.104	132.044	spice1
ENSDARG00000004648	-0.724673	0.139715	0.406173	33.1151	18.7923	10.7884	32.764	37.0029	28.85	kctd16a
ENSDARG00000004658	0.580626	0.00883877	0.0566758	1556.41	1377.21	1189.21	590.716	1108.41	1052.47	zgc:101810
ENSDARG00000004672	0.0796728	0.571226	0.824932	755.804	789.277	895.434	799.828	829.202	689.071	ptk2ab
ENSDARG00000004680	-0.0634665	0.575681	0.82805	890.213	932.904	921.16	919.32	970.486	978.68	dnajb6a
ENSDARG00000004687	-0.0781827	0.604276	0.843158	822.034	711.424	693.775	903.902	729.967	714.037	acaa1
ENSDARG00000004692	0.0961155	0.567019	0.822481	463.612	424.169	576.763	503.988	447.399	426.092	nabp1a
ENSDARG00000004695	0.890871	0.000365133	0.00412189	395.434	261.75	363.485	125.274	193.425	228.581	six4a
ENSDARG00000004696	-0.0748254	0.63766	0.862742	315.568	271.146	304.564	326.677	322.935	289.61	eefsec
ENSDARG00000004697	0.0695832	0.65839	0.873327	335.047	351.685	330.29	305.476	361.62	302.37	rxrgb
ENSDARG00000004702	-0.179054	0.141696	0.410067	1891.46	1736.95	2104.56	2070.88	2295.86	2129.91	irf2bp2a
ENSDARG00000004706	0.229189	0.0666576	0.253513	1377.2	1312.78	1163.48	1027.25	1098.31	1152.89	syf2
ENSDARG00000004712	-1.80486	9.73e-06	0.000180797	54.5426	52.35	27.3859	97.3284	112.691	247.999	tbr1b
ENSDARG00000004713	-0.0385569	0.804663	0.936182	372.058	347.658	443.983	393.168	405.35	402.235	mad2l1
ENSDARG00000004714	0.338745	0.0080713	0.0529105	4067.32	4110.15	3908.71	2725.2	3527.89	3300	tcf12
ENSDARG00000004721	-0.681838	0.0894506	0.306806	42.8549	26.8462	53.9418	49.146	97.5532	53.8163	mpp5b
ENSDARG00000004724	0.0551492	0.756079	0.916092	212.326	267.119	287.966	254.403	244.724	246.335	tcea3
ENSDARG00000004726	-0.0830806	0.455486	0.755036	1131.76	1146.33	1227.38	1224.8	1208.48	1283.82	trappc11
ENSDARG00000004727	0.0320303	0.850798	0.953041	311.672	240.273	300.414	265.967	280.886	285.171	CR354403.1
ENSDARG00000004735	-0.213073	0.0277552	0.136684	3311.51	3099.39	3165.14	3617.53	3770.94	3706.67	hnrnpub
ENSDARG00000004745	0.27182	0.126913	0.381552	631.135	809.412	544.398	485.678	582.796	572.007	lmbr1l
ENSDARG00000004748	-0.330315	0.0337233	0.157344	1667.44	1625.54	1203.32	1709.51	1912.38	2017.28	zgc:100868
ENSDARG00000004753	0.0246449	0.901511	0.969371	315.568	257.723	355.186	368.113	281.727	267.417	mylkb
ENSDARG00000004754	-0.111757	0.356547	0.675572	2688.17	2480.59	2721.16	3172.33	2611.23	2744.63	hspa4a
ENSDARG00000004757	-0.0665924	0.736376	0.908064	53379.6	41984.7	72262.1	58452.9	68390.7	48709.9	ybx1
ENSDARG00000004763	0.258786	0.547455	0.812457	37.011	21.4769	55.6016	31.8004	29.4342	35.5077	hhla2a.2
ENSDARG00000004771	-0.0586047	0.702373	0.893207	385.694	386.585	390.871	424.005	436.467	353.967	ankrd10b
ENSDARG00000004774	0.155601	0.236171	0.549472	944.755	869.816	1068.05	867.283	827.521	897.124	wdr36
ENSDARG00000004782	0.856481	2.21e-05	0.000369722	2201.18	2872.54	1688.79	1006.05	1357.34	1367.6	fgfr3
ENSDARG00000004785	0.121233	0.305624	0.626707	1287.59	1426.87	1370.12	1162.16	1258.1	1335.42	cops2
ENSDARG00000004789	-0.837377	0.00496205	0.0357381	48.6987	61.7462	46.473	106.965	100.917	73.2346	lrp1ba
ENSDARG00000004794	-0.407649	0.357655	0.676205	27.2713	25.5039	16.5975	36.6186	25.2293	28.2952	ccdc146
ENSDARG00000004796	-0.0541378	0.720976	0.900915	933.067	1218.82	999.999	956.902	1146.25	1169.53	mgrn1b
ENSDARG00000004806	0.132882	0.340395	0.660522	1123.97	975.858	878.837	857.646	880.502	967.584	grwd1
ENSDARG00000004830	0.377297	0.00662948	0.045209	9920.9	11864.7	9981.73	7210.01	7868.17	9375.14	flot2a
ENSDARG00000004836	-0.370592	0.023962	0.122697	1180.46	1591.98	1120.33	1487.87	1739.98	1802.01	dnajc5ab
ENSDARG00000004840	-0.413758	0.00415988	0.0309677	1963.53	1642.99	2273.86	2441.88	2748.31	2649.76	rassf1
ENSDARG00000004843	0.377737	0.00198991	0.0171963	1665.5	1740.97	1567.63	1231.54	1189.98	1401.44	foxp1a
ENSDARG00000004851	-0.201882	0.342301	0.662468	136.356	147.654	171.784	202.366	149.694	176.984	hinfp
ENSDARG00000004861	-0.599492	0.000140276	0.00181427	354.527	344.973	383.402	525.188	627.368	493.224	esrrb
ENSDARG00000004866	0.10672	0.415135	0.723144	740.22	783.908	867.219	779.591	692.123	755.648	mindy1
ENSDARG00000004869	-0.294807	0.296026	0.616909	144.148	158.392	92.9459	212.003	132.033	138.147	penka
ENSDARG00000004870	0.150068	0.196207	0.497496	1133.71	1200.02	1181.74	1002.19	1132.79	1035.27	psen1
ENSDARG00000004871	-0.147423	0.609407	0.846098	62.3344	87.2501	110.373	111.783	78.2108	103.194	mst1rb
ENSDARG00000004874	-0.418772	0.517275	0.795858	11.6877	6.71154	12.4481	8.67283	15.1376	17.199	spata6l
ENSDARG00000004875	0.386588	0.00118718	0.0112741	1305.13	1304.72	1253.94	925.102	953.667	1071.89	tmc6b
ENSDARG00000004877	0.447828	0.000502168	0.00544274	1794.06	2013.46	1657.26	1223.83	1363.22	1414.76	rock2b
ENSDARG00000004880	0.0739576	0.633863	0.860713	401.277	451.016	483.817	422.078	469.265	385.036	acsm3
ENSDARG00000004889	0.176699	0.220386	0.529558	395.434	379.873	367.634	318.004	344.8	345.09	aga
ENSDARG00000004891	-0.0352944	0.753491	0.914466	1046.05	1144.99	1132.78	1174.69	1119.34	1117.94	pex19
ENSDARG00000004898	-1.27195	0.0789997	0.283182	11.6877	6.71154	5.80912	31.8004	7.56879	17.199	zp2l2
ENSDARG00000004904	-0.263111	0.323269	0.64467	486.987	293.966	507.053	695.754	499.54	353.412	gys2
ENSDARG00000004906	0.00853008	0.935275	0.980118	3060.23	2818.85	3092.11	3128.96	2883.71	2907.75	stip1
ENSDARG00000004925	-0.0517198	0.768454	0.92202	220.118	200.004	199.17	204.293	203.516	230.245	immp2l
ENSDARG00000004930	-0.0834134	0.463373	0.760814	4675.08	4447.07	5277.17	5366.55	4912.14	4986.61	lmo7a
ENSDARG00000004931	-1.20981	5.9e-05	0.000860844	42.8549	46.9808	38.1742	120.456	82.4157	92.098	slc8a3
ENSDARG00000004932	1.08057	1.09e-07	3.63e-06	742.168	892.635	614.107	269.821	375.075	414.441	anos1b
ENSDARG00000004937	-0.208171	0.255778	0.573211	257.129	224.166	231.535	242.839	257.339	317.905	skp2
ENSDARG00000004939	-0.133816	0.31087	0.631291	829.826	821.493	687.136	827.773	856.955	871.603	mtdhb
ENSDARG00000004948	0.228645	0.0298726	0.144366	1873.93	1879.23	2049.79	1667.11	1637.38	1653.33	bccip
ENSDARG00000004954	0.172502	0.489704	0.778903	142.2	95.3039	148.548	131.056	109.327	103.749	grna
ENSDARG00000004956	0.0956327	0.412012	0.720132	1197.99	1042.97	1131.95	1022.43	1063.83	1066.34	zmat2
ENSDARG00000004964	-0.269032	0.148342	0.42124	699.314	579.877	502.904	828.737	571.864	738.449	cyp4t8
ENSDARG00000004979	-0.121881	0.5655	0.822056	251.285	261.75	362.655	386.423	271.635	302.925	elovl5
ENSDARG00000004988	-1.11054	1.25e-08	5.38e-07	159.732	115.439	129.46	264.039	311.161	289.61	ppp3ca
ENSDARG00000005002	-0.0317609	0.865793	0.95728	185.055	240.273	249.792	248.621	211.926	235.793	brf1b
ENSDARG00000005004	-0.29385	0.607028	0.844579	742.168	574.508	1766.8	1635.31	793.881	1353.73	slc5a12
ENSDARG00000005010	0.148474	0.677017	0.882471	77.9179	33.5577	67.2198	52.037	59.7093	48.8231	si:dkeyp-2e4.8
ENSDARG00000005015	0.0348005	0.799122	0.93456	1051.89	1032.24	1115.35	895.229	1089.06	1137.91	tspy
ENSDARG00000005023	0.421439	0.00247882	0.020591	2321.95	2425.55	2419.08	1484.98	1845.94	2017.28	fkbp9
ENSDARG00000005026	-0.235762	0.0715557	0.265157	650.615	730.216	604.978	771.882	787.995	775.066	tshz1
ENSDARG00000005034	0.0413904	0.793041	0.932703	309.724	394.639	375.103	335.349	364.984	353.412	ispd
ENSDARG00000005049	0.297327	0.144972	0.415398	424.653	378.531	544.398	441.351	363.302	298.486	rab20
ENSDARG00000005050	0.0565429	0.776756	0.925056	175.315	202.689	204.979	157.075	214.449	190.854	wnt2ba
ENSDARG00000005057	0.242817	0.142261	0.410908	457.768	514.104	428.215	347.877	377.598	453.278	dimt1l
ENSDARG00000005058	-0.103626	0.405594	0.715296	1040.2	1225.53	1278.84	1277.8	1276.6	1264.96	ncapd2
ENSDARG00000005078	0.117057	0.353233	0.672519	1057.74	1053.71	945.227	949.193	863.682	999.208	eif4e3
ENSDARG00000005085	-0.455763	0.0495629	0.208348	235.702	186.581	297.095	376.786	364.984	251.883	ggctb
ENSDARG00000005092	0.283341	0.314133	0.635112	188.951	140.942	112.863	104.074	96.7123	157.011	cep89
ENSDARG00000005095	-0.578693	0.0556127	0.224954	60.3864	67.1154	43.9833	70.3463	82.4157	98.7557	glcea
ENSDARG00000005098	-0.163975	0.30806	0.629294	362.318	288.596	322.821	374.859	332.186	379.488	zgc:86764
ENSDARG00000005104	0.0658004	0.577897	0.829104	991.506	1028.21	1075.52	1045.56	928.438	988.112	limk2
ENSDARG00000005108	0.59809	0.000358023	0.00404993	1684.98	1763.79	1585.89	888.483	1065.52	1366.49	oclna
ENSDARG00000005112	-0.154617	0.431806	0.735898	3816.03	3786.65	3356.84	5298.14	2880.34	4019.58	cdh17
ENSDARG00000005115	0.161475	0.143878	0.413255	1464.86	1371.84	1317.84	1226.72	1212.69	1268.29	calub
ENSDARG00000005122	-0.0369114	0.71832	0.899554	4778.32	5020.23	4733.6	5305.84	4749.83	4854.57	atp2a2a
ENSDARG00000005126	-0.0477172	0.698889	0.89145	855.149	938.274	953.526	1017.61	930.12	899.343	large1
ENSDARG00000005128	0.303891	0.0194789	0.104967	572.697	550.346	565.144	470.26	432.262	464.374	rnaseh2b
ENSDARG00000005134	-0.0681232	0.604531	0.843264	1141.5	938.274	1151.04	1136.14	1075.61	1174.53	psmd11b
ENSDARG00000005139	0.0476688	0.84282	0.949902	699.314	641.623	665.559	384.495	814.906	739.004	hhatlb
ENSDARG00000005141	-1.98917	2.77e-12	2.67e-10	38.959	32.2154	36.5145	129.129	169.036	128.161	camkvb
ENSDARG00000005150	-0.290429	0.0124693	0.0744675	1638.22	1675.2	1574.27	1873.33	1916.58	2181.5	tbx20
ENSDARG00000005154	-0.109843	0.569488	0.82419	229.858	179.869	210.788	195.62	218.654	251.328	aspa
ENSDARG00000005159	-0.0123929	0.926367	0.977523	693.47	775.854	681.327	678.408	701.374	786.162	cyth1a
ENSDARG00000005162	0.718909	4.65e-09	2.23e-07	15299.2	16839.3	14492.1	9268.36	8553.57	10504.2	tpm3
ENSDARG00000005163	0.0503737	0.738178	0.908607	839.566	922.166	681.327	739.118	793.881	818.896	efr3a
ENSDARG00000005172	0.0627853	0.668791	0.879203	368.162	330.208	334.439	336.313	324.617	325.117	dynll2b
ENSDARG00000005176	-0.229673	0.345904	0.665821	257.129	185.239	377.593	338.24	297.706	331.775	zgc:101040
ENSDARG00000005179	-0.0402543	0.820488	0.941875	1184.35	860.42	1336.1	1298.03	1066.36	1116.27	dglucy
ENSDARG00000005185	0.666544	0.000143704	0.00185099	360.37	280.542	356.846	196.584	221.177	210.272	cpn1
ENSDARG00000005186	0.00187735	0.989128	0.996779	1030.46	947.67	834.854	874.992	1020.1	906.001	sp4
ENSDARG00000005191	-0.0907797	0.469996	0.765907	11800.7	10768	11095.4	13684.8	11464.2	10702.2	ahcy
ENSDARG00000005210	0.191856	0.269087	0.586486	492.831	535.581	404.149	419.187	361.62	467.703	coro2a
ENSDARG00000005216	-0.0831525	0.661733	0.875078	192.847	163.762	159.336	170.566	178.287	192.518	zgc:158328
ENSDARG00000005218	0.19266	0.419133	0.727002	155.836	159.735	109.543	115.638	112.691	138.702	wrnip1
ENSDARG00000005220	0.660419	3.25e-08	1.24e-06	1455.12	1442.98	1391.7	823.919	917.505	968.139	pdcd6
ENSDARG00000005221	0.253181	0.227427	0.538966	901.9	813.439	1000.83	1016.65	560.09	705.715	desmb
ENSDARG00000005230	0.0950157	0.492593	0.781288	3132.3	2779.92	3117.84	3302.42	2600.3	2554.89	ssr2
ENSDARG00000005232	-0.207012	0.159229	0.439015	500.623	499.339	525.31	509.77	649.234	601.966	ccdc85ca
ENSDARG00000005236	0.0263957	0.831047	0.945564	2721.28	2817.51	2496.26	2945.87	2475.83	2466.67	srcap
ENSDARG00000005246	-0.127715	0.608544	0.845379	173.367	99.3308	165.145	171.529	167.354	139.811	asb3
ENSDARG00000005251	0.0989031	0.500675	0.786398	1016.83	778.539	980.911	827.773	935.165	828.328	rpe
ENSDARG00000005254	0.128905	0.212296	0.519484	3621.24	3542.35	3339.41	3256.17	3024.99	3317.75	kdelr2a
ENSDARG00000005257	-0.0333093	0.969863	0.991198	3.8959	41.6116	26.556	1.9273	52.1405	20.5279	NA
ENSDARG00000005271	-0.215968	0.532545	0.804647	52.5946	51.0077	39.834	47.2187	44.5717	71.5702	zc3h12a
ENSDARG00000005274	0.0464899	0.846428	0.95173	109.085	92.6193	137.759	107.929	115.214	108.742	rad52
ENSDARG00000005284	0.0445841	0.826289	0.943662	169.472	136.915	154.357	132.983	156.422	154.791	fbxl15
ENSDARG00000005314	1.40368	3.14e-06	6.81e-05	93.5015	81.8808	97.0953	26.9821	34.48	40.5009	si:dkeyp-80c12.5
ENSDARG00000005315	0.0737494	0.548738	0.812659	2220.66	2265.82	2702.07	2349.37	2316.05	2175.96	celf1
ENSDARG00000005318	0.151368	0.219185	0.528623	1513.56	1516.81	1414.11	1272.98	1243.8	1478.56	stam2
ENSDARG00000005320	-0.141725	0.620444	0.853348	118.825	112.754	110.373	180.202	96.7123	101.53	nipsnap1
ENSDARG00000005332	-0.798798	0.0348663	0.16114	62.3344	33.5577	34.0248	92.5102	79.8927	49.3779	lipib
ENSDARG00000005335	-0.345979	0.360124	0.678105	91.5536	61.7462	193.361	191.766	111.85	143.14	slc22a4
ENSDARG00000005343	-0.175758	0.389781	0.701922	307.776	238.931	273.029	264.039	385.167	274.63	ccdc85al
ENSDARG00000005350	-0.118475	0.302102	0.623634	1790.16	2028.23	2066.39	2020.77	2225.22	2150.43	dip2ba
ENSDARG00000005355	0.112203	0.416579	0.724634	886.317	852.366	954.355	723.699	899.003	869.383	larp6a
ENSDARG00000005356	-0.113142	0.6633	0.876037	239.598	373.162	179.253	317.04	241.36	295.712	tyro3
ENSDARG00000005359	-0.188046	0.0652511	0.249717	3732.27	3597.39	4006.63	4347.98	4160.31	4411.27	sucla2
ENSDARG00000005364	-0.123145	0.735748	0.907866	37.011	56.377	32.3651	48.1824	37.8439	49.9327	grin3ba
ENSDARG00000005368	0.0750308	0.534004	0.805085	2978.41	3392.01	3457.26	3047.05	2892.96	3394.31	mcamb
ENSDARG00000005371	0.462297	0.363038	0.680276	42.8549	20.1346	20.7469	12.5274	22.7064	23.3019	gprc6a
ENSDARG00000005372	-1.15777	2.64e-05	0.00043058	52.5946	41.6116	53.9418	127.202	101.758	103.194	camk4
ENSDARG00000005374	-0.118831	0.429644	0.734925	391.538	448.331	356.846	436.532	428.898	431.085	tubgcp4
ENSDARG00000005382	-0.0352176	0.829077	0.944837	307.776	326.181	326.97	370.041	289.296	327.891	prdm9
ENSDARG00000005392	2.03109	2.63e-06	5.84e-05	153.888	174.5	269.709	36.6186	20.1834	88.2144	slc5a5
ENSDARG00000005394	-0.414167	0.0595483	0.235332	299.984	425.512	307.053	592.643	386.008	400.016	dnmt3aa
ENSDARG00000005397	-0.148595	0.238917	0.553201	1139.55	1222.84	1270.54	1262.38	1492.73	1278.28	trim3b
ENSDARG00000005414	-0.772175	0.00612328	0.042281	107.137	119.465	230.705	256.33	298.547	239.122	grapa
ENSDARG00000005416	0.157904	0.172744	0.461537	1427.85	1640.3	1609.13	1379.94	1464.98	1354.29	map3k5
ENSDARG00000005423	-0.249104	0.158935	0.438609	3837.46	2961.13	4336.92	5003.26	4669.1	3568.52	pgam1a
ENSDARG00000005425	0.12454	0.370261	0.686611	685.678	700.685	678.007	563.734	708.102	620.83	wdfy1
ENSDARG00000005448	-0.132118	0.542945	0.810131	192.847	140.942	165.145	150.329	184.174	207.498	mtfmt
ENSDARG00000005451	-0.0116243	0.908481	0.971421	8216.45	8613.59	9395.01	8853.03	8708.31	8885.8	gdi2
ENSDARG00000005453	-0.0978415	0.528894	0.802658	525.946	557.058	419.916	546.388	543.271	512.642	foxp2
ENSDARG00000005454	-0.20022	0.219573	0.529057	553.217	577.193	702.904	756.463	597.934	758.977	tacc3
ENSDARG00000005456	0.114227	0.29641	0.617318	1303.18	1323.52	1217.43	1159.27	1198.39	1189.51	katnb1
ENSDARG00000005458	0.0242255	0.839463	0.949285	1295.39	1339.62	1303.73	1162.16	1359.02	1349.85	csnk1g2a
ENSDARG00000005462	-0.176218	0.136391	0.40069	697.366	732.9	744.397	843.192	793.04	824.999	kif4
ENSDARG00000005463	-0.226964	0.0803183	0.285814	1346.03	1491.3	1286.31	1774.08	1593.65	1459.7	slc30a1a
ENSDARG00000005464	0.668672	0.00107313	0.0103246	483.091	511.42	404.149	246.694	253.975	373.94	dnase1l1
ENSDARG00000005468	0.224912	0.0537696	0.219557	2140.8	2209.44	2318.67	1729.75	2055.35	1923.52	irf2bp1
ENSDARG00000005476	0.292158	0.0471589	0.201967	1055.79	1166.47	887.136	923.175	799.768	813.348	nav3
ENSDARG00000005479	0.32109	0.00270919	0.0221126	3527.73	3731.62	3307.88	2673.16	2877.82	2902.75	tenm3
ENSDARG00000005481	-0.700366	4.26e-09	2.07e-07	1836.92	1628.22	1985.06	2957.43	2843.34	3060.87	nfkbiaa
ENSDARG00000005482	-0.117181	0.363408	0.680477	2072.62	2042.99	2043.98	2014.99	2561.61	2103.83	rapgef2
ENSDARG00000005485	1.60153	4.36e-17	9.6e-15	5319.85	5785.35	4160.99	1232.51	1911.54	1882.46	ucmab
ENSDARG00000005500	0.054629	0.753451	0.914466	220.118	202.689	225.726	196.584	223.7	204.724	dgcr6
ENSDARG00000005513	0.175382	0.115603	0.361369	20398.9	19125.2	22689.6	19309.6	18387.1	17403.8	naca
ENSDARG00000005518	6.72e-05	0.999766	0.999862	190.899	150.339	191.701	223.566	145.489	165.333	slc5a9
ENSDARG00000005525	-0.182217	0.364196	0.681143	638.927	565.112	850.621	861.501	607.185	868.274	acy3.2
ENSDARG00000005526	0.0921904	0.703308	0.893479	138.304	175.842	224.896	135.874	179.128	194.737	igfn1.1
ENSDARG00000005536	0.119262	0.299214	0.620149	1137.6	1238.95	1294.6	1109.16	1163.07	1114.61	ubr7
ENSDARG00000005540	-0.131403	0.217033	0.525942	1443.43	1562.45	1538.59	1666.15	1608.79	1706.59	xpo7
ENSDARG00000005541	0.312802	0.0410223	0.181915	1827.18	1601.37	1922.82	1242.14	1704.66	1362.61	wif1
ENSDARG00000005544	0.0211468	0.928915	0.97843	227.91	342.289	183.402	235.13	238.837	265.753	btbd3a
ENSDARG00000005547	0.0685872	0.70047	0.892329	264.921	256.381	282.157	238.021	298.547	231.91	rint1
ENSDARG00000005549	-0.0389761	0.789514	0.930632	516.206	544.977	631.534	534.824	623.163	587.541	znf710b
ENSDARG00000005551	-0.0983244	0.453086	0.75314	2261.57	1826.88	2364.31	2359.01	2242.88	2308	hnrnph1l
ENSDARG00000005559	-1.51813	1.42e-05	0.000250582	46.7508	28.1885	55.6016	165.747	126.146	87.1048	pou4f1
ENSDARG00000005560	-0.188156	0.084308	0.294817	3204.38	3047.04	3314.52	3631.02	3889.51	3382.66	ywhah
ENSDARG00000005561	0.319746	0.0383699	0.173046	342.839	354.369	353.526	296.804	292.66	255.211	gfm2
ENSDARG00000005565	0.0688838	0.700555	0.892385	451.924	616.12	482.157	429.787	475.992	570.897	entpd8
ENSDARG00000005574	-0.969526	0.000756244	0.00772851	91.5536	60.4039	116.182	193.693	202.675	134.818	vsx2
ENSDARG00000005576	0.060744	0.650898	0.869732	2582.98	1963.8	2370.95	2295.41	2249.61	2084.97	mphosph8
ENSDARG00000005578	-0.0948154	0.468041	0.764203	668.146	805.385	800.829	797.9	807.337	831.102	ugp2a
ENSDARG00000005586	-0.584082	0.115031	0.360214	74.022	34.9	60.5808	119.492	73.1649	61.0288	zbtb20
ENSDARG00000005590	-0.120873	0.49472	0.781953	346.735	502.023	372.614	415.332	442.353	471.032	mtf2
ENSDARG00000005593	0.0778729	0.734502	0.907379	200.639	267.119	185.062	231.275	228.746	159.785	CU855759.1
ENSDARG00000005595	-0.382709	0.349899	0.669294	25.3233	21.4769	27.3859	28.9094	37.8439	30.5144	adgb
ENSDARG00000005606	-0.219143	0.0979087	0.325178	642.823	702.027	614.107	810.428	764.447	705.715	paxip1
ENSDARG00000005612	0.0796878	0.528693	0.802413	944.755	994.651	848.961	848.974	929.279	856.068	aph1b
ENSDARG00000005616	0.0207824	0.945601	0.982588	72.0741	75.1693	73.0289	91.5465	76.5288	51.0423	bfb
ENSDARG00000005619	0.143576	0.585882	0.833105	109.085	75.1693	79.6679	75.1645	75.6879	84.3307	nek2
ENSDARG00000005625	0.0263416	0.874523	0.959952	370.11	472.493	353.526	391.241	369.189	412.222	maco1a
ENSDARG00000005626	-0.226583	0.573043	0.826126	40.9069	29.5308	51.4522	29.8731	63.0732	50.4875	RHOU (1 of many)
ENSDARG00000005627	0.351629	0.416458	0.724542	40.9069	24.1616	34.0248	26.0185	32.7981	18.8635	zmp:0000000527
ENSDARG00000005629	0.583936	0.00171335	0.0152696	268.817	358.396	392.531	232.239	216.131	236.903	smyd2b
ENSDARG00000005640	0.454252	0.0481669	0.204503	112.981	118.123	142.738	93.4738	84.9386	96.5365	adat3
ENSDARG00000005643	-0.00146774	0.992036	0.997519	1414.21	1140.96	1546.89	1445.47	1405.27	1260.52	gcat
ENSDARG00000005645	-0.163804	0.170819	0.458566	1638.22	1569.16	1711.2	1705.66	2022.55	1784.26	robo3
ENSDARG00000005648	0.0401168	0.82291	0.942721	773.336	896.662	626.555	623.48	756.038	847.191	olfml2a
ENSDARG00000005651	-0.480632	0.00155108	0.01408	288.296	297.992	268.879	378.714	386.008	423.873	hrasb
ENSDARG00000005652	0.252824	0.0757982	0.275643	1930.42	2456.42	1866.39	1864.66	1635.7	1747.64	man1a1
ENSDARG00000005670	-0.395459	0.0248465	0.126024	173.367	208.058	175.933	249.585	236.314	247.444	ttbk2a
ENSDARG00000005673	-0.705981	1.96e-10	1.29e-08	1406.42	1292.64	1400	2231.81	2108.33	2344.06	f3b
ENSDARG00000005675	-0.041782	0.775647	0.92457	1155.13	1025.52	1023.24	1278.76	962.077	1054.69	sec61a1l
ENSDARG00000005679	-0.0380732	0.755724	0.915965	1086.96	1120.83	1297.92	1204.56	1189.98	1213.92	trip10a
ENSDARG00000005690	0.125188	0.318827	0.640112	898.004	981.228	865.559	781.518	847.704	883.808	slc25a23a
ENSDARG00000005699	0.0106801	0.927836	0.978229	1285.65	1414.79	1355.18	1310.56	1265.67	1449.71	ddx19
ENSDARG00000005704	0.0805672	0.723114	0.901956	827.878	1029.55	912.032	1193	587.842	841.088	eps8l3b
ENSDARG00000005713	-0.0349158	0.841946	0.949789	788.919	689.947	643.982	894.265	645.87	632.481	ethe1
ENSDARG00000005716	1.16218	2.63e-07	7.88e-06	418.809	542.293	364.315	153.22	189.22	246.335	olfml2ba
ENSDARG00000005738	0.23782	0.127576	0.383022	831.774	656.389	870.538	705.39	598.775	696.838	rpf1
ENSDARG00000005739	-1.08928	1.19e-07	3.92e-06	270.765	222.823	184.232	403.768	574.387	449.949	gpm6ba
ENSDARG00000005749	0.2814	0.0748214	0.273612	385.694	397.323	372.614	318.967	279.204	350.084	cand2
ENSDARG00000005754	0.404751	0.00321849	0.0252941	3410.86	4590.7	3673.85	2886.12	3061.99	2873.9	ptprfb
ENSDARG00000005762	0.416776	0.0128081	0.0761443	568.801	679.208	559.335	428.823	394.418	527.622	col14a1a
ENSDARG00000005772	0.217233	0.0785993	0.282298	948.651	919.481	841.493	752.609	820.793	752.874	tsr2
ENSDARG00000005774	-0.0771544	0.431118	0.735403	8159.96	7757.2	7655.59	8742.21	8009.46	8112.4	ddx3b
ENSDARG00000005775	-1.37959	2.21e-11	1.72e-09	146.096	187.923	142.738	490.497	408.714	342.871	scn8aa
ENSDARG00000005776	-0.548301	0.0139947	0.0814558	247.389	306.046	267.22	318.004	535.702	348.419	guk1b
ENSDARG00000005780	0.12261	0.783596	0.92823	25.3233	46.9808	28.2157	19.273	39.5259	33.2885	npy8br
ENSDARG00000005783	-1.44697	3.38e-09	1.66e-07	66.2303	76.5116	65.5601	206.221	211.085	152.017	ncanb
ENSDARG00000005786	0.103988	0.661695	0.875078	109.085	99.3308	100.415	110.819	86.6205	89.8788	ppm1f
ENSDARG00000005789	0.547493	2.03e-05	0.000344543	1192.14	1221.5	1165.97	720.809	841.817	882.699	enpp1
ENSDARG00000005791	0.119375	0.378156	0.693896	17558.8	14835.2	19722.8	16283.7	17041.5	14659.1	rpl28
ENSDARG00000005799	0.350276	0.015643	0.0887726	586.333	723.504	679.667	475.078	535.702	552.033	smim14
ENSDARG00000005800	0.0331066	0.861741	0.956331	224.014	210.742	275.518	233.203	257.339	209.162	ampd3a
ENSDARG00000005821	0.339616	0.341015	0.661039	35.0631	48.3231	48.1327	40.4732	29.4342	35.5077	ncf2
ENSDARG00000005823	-0.0444774	0.85523	0.954151	559.061	867.131	391.701	617.698	650.916	603.076	slc39a10
ENSDARG00000005827	0.0770686	0.506755	0.789804	1065.53	1167.81	1148.55	1071.58	1015.06	1121.82	eif2s1a
ENSDARG00000005828	0.199934	0.505365	0.789264	72.0741	96.6462	85.4771	51.0733	91.6664	78.7827	faima
ENSDARG00000005834	-0.201887	0.192664	0.492021	822.034	1042.97	775.932	955.939	1116.82	963.701	gatad2b
ENSDARG00000005840	-0.137392	0.280687	0.599472	4640.01	4145.05	5420.74	5292.35	5250.21	5091.47	got2b
ENSDARG00000005841	1.63118	1.89e-08	7.63e-07	200.639	241.616	208.298	43.3641	64.7552	99.3105	tnni2a.2
ENSDARG00000005842	-0.201212	0.219946	0.529145	2810.89	2386.62	3678	3325.55	3619.56	3268.37	cd9a
ENSDARG00000005853	-1.13276	0.00431681	0.0318772	23.3754	20.1346	28.2157	39.5096	67.2781	52.1519	slc25a6
ENSDARG00000005861	0.141729	0.289847	0.60905	1404.47	1361.1	1493.77	1453.18	1131.95	1279.39	ralgapa2
ENSDARG00000005867	-0.205105	0.122758	0.373639	748.012	900.689	932.779	954.011	1013.38	1018.07	gon4l
ENSDARG00000005870	-0.0704594	0.550675	0.813994	1094.75	1126.2	1214.94	1174.69	1152.98	1283.82	mmadhc
ENSDARG00000005883	-0.343795	0.0645958	0.248158	224.014	189.266	174.274	270.785	242.201	227.471	rfx1a
ENSDARG00000005891	0.0720025	0.594372	0.837722	1184.35	1103.38	1351.87	1086.03	1113.45	1265.52	cyb5r3
ENSDARG00000005894	-0.13582	0.578555	0.829554	547.374	422.827	429.045	677.444	327.14	529.841	slc7a9
ENSDARG00000005897	-0.144734	0.302136	0.623634	744.116	790.62	655.601	735.263	804.814	873.822	dera
ENSDARG00000005908	-0.127255	0.414243	0.722562	574.645	430.881	489.626	587.825	521.405	519.3	clk4b
ENSDARG00000005913	0.73025	0.313008	0.634345	1194.09	5410.85	3385.06	974.248	3006.49	2041.69	tgm1l3
ENSDARG00000005915	0.070026	0.614228	0.849406	878.525	1024.18	820.746	908.72	887.23	798.368	tcf3a
ENSDARG00000005916	-0.103645	0.493684	0.78177	387.642	354.369	401.659	418.223	441.512	372.276	srpk3
ENSDARG00000005924	0.120888	0.369224	0.685942	2360.91	2334.27	2505.39	1860.8	2327.82	2431.72	serpina10a
ENSDARG00000005926	0.226964	0.0381808	0.172334	4156.92	3797.39	4137.75	3429.62	3687.68	3216.22	ak2
ENSDARG00000005927	0.096836	0.43558	0.738942	761.648	714.108	823.235	724.663	713.148	715.702	tbc1d17
ENSDARG00000005941	0.245968	0.0282806	0.138496	1998.6	2202.73	1956.84	1635.31	1783.71	1771.5	clul1
ENSDARG00000005942	-1.43022	0.0111447	0.0680709	11.6877	13.4231	6.63899	19.273	36.162	27.1856	v2rl1
ENSDARG00000005943	1.29553	5.43e-05	0.000803324	192.847	228.192	112.033	55.8916	62.2322	95.9817	htra4
ENSDARG00000005945	0.0434726	0.688854	0.886975	2119.37	2161.12	2358.5	2136.41	2247.93	2065.55	sart1
ENSDARG00000005948	0.0404422	0.815461	0.93983	241.546	218.796	243.153	204.293	237.155	241.341	ankmy2a
ENSDARG00000005972	0.0885145	0.508353	0.790672	823.982	865.789	869.708	705.39	830.884	869.938	ric8b
ENSDARG00000005980	0.207251	0.17871	0.471111	1496.02	1210.76	1698.75	1236.36	1393.5	1190.62	sfswap
ENSDARG00000005989	-0.196142	0.110685	0.351244	1610.95	1528.89	1885.47	1943.68	1893.04	1929.62	rgl1
ENSDARG00000005993	-0.152331	0.382883	0.696966	198.691	236.246	258.921	262.112	249.77	265.753	prc1b
ENSDARG00000006003	-0.239191	0.0654657	0.250147	633.083	702.027	595.85	736.227	754.356	784.498	mycla
ENSDARG00000006008	-0.340323	0.10836	0.346402	3095.29	3018.85	1918.67	2571.98	4073.69	3513.6	dct
ENSDARG00000006010	-0.109364	0.50978	0.79159	309.724	251.012	282.987	276.567	320.412	309.583	bmi1a
ENSDARG00000006011	0.297219	0.256729	0.574283	112.981	77.8539	107.054	90.5829	70.642	81.0019	klhl42
ENSDARG00000006019	0.0238462	0.837658	0.948393	5062.72	4826.94	5593.35	5482.19	5052.58	4703.1	tktb
ENSDARG00000006025	0.247957	0.119168	0.367922	344.787	338.262	310.373	278.494	253.975	300.151	tp53i11b
ENSDARG00000006029	0.0899916	0.706106	0.894487	1254.48	1253.72	726.14	1328.87	870.41	835.54	lta4h
ENSDARG00000006031	-0.25308	0.0727136	0.268249	2738.82	2781.26	2220.74	3170.4	3345.4	2703.02	abat
ENSDARG00000006038	-0.192446	0.14674	0.418422	512.31	485.916	535.269	556.025	618.958	579.219	aebp2
ENSDARG00000006040	0.000876499	0.995196	0.998643	582.437	581.22	702.904	656.244	571.023	644.686	cyp20a1
ENSDARG00000006044	0.377362	0.0269464	0.133868	401.277	366.45	361.825	240.912	302.751	321.234	ust
ENSDARG00000006052	0.586647	0.0475309	0.202967	130.513	139.6	118.672	57.8189	78.2108	119.838	malt2
ENSDARG00000006060	0.675716	0.000399084	0.00445263	909.692	1214.79	796.679	649.499	502.904	674.091	aim1b
ENSDARG00000006062	-0.149045	0.160074	0.440574	1273.96	1292.64	1315.35	1435.84	1388.45	1481.34	akap1b
ENSDARG00000006065	-0.12604	0.430241	0.734986	364.266	300.677	330.29	391.241	364.143	329.556	znf385b
ENSDARG00000006074	-0.103294	0.388193	0.701123	767.492	720.82	702.904	769.955	771.175	806.69	uck2a
ENSDARG00000006079	-1.24071	0.00423093	0.0313799	25.3233	21.4769	34.8547	55.8916	99.2352	41.6106	gpr37l1a
ENSDARG00000006092	0.0299594	0.773541	0.923562	6009.42	6276.63	6325.3	5607.47	6414.12	6208.85	rad21a
ENSDARG00000006093	-0.277371	0.522653	0.798713	33.1151	46.9808	17.4274	35.655	39.5259	40.5009	cdk15
ENSDARG00000006094	-0.123228	0.356874	0.675669	942.807	955.724	780.912	1013.76	969.645	928.193	igf2r
ENSDARG00000006109	1.10903	0.0667724	0.25373	25.3233	14.7654	15.7676	8.67283	5.88683	10.5413	pimr185
ENSDARG00000006110	0.569755	0.00916645	0.0582808	163.628	148.996	159.336	95.4011	96.7123	123.722	chrd
ENSDARG00000006112	0.890034	2.01e-05	0.00034141	1355.77	2021.52	1629.87	658.171	929.279	1112.94	myof
ENSDARG00000006120	0.396766	0.000555536	0.00594507	2627.78	2689.99	3119.5	2116.17	2135.24	2164.3	tbx2b
ENSDARG00000006124	-0.0457215	0.637	0.862602	3667.99	3770.54	3652.28	3950.96	3835.69	3663.39	kdm5c
ENSDARG00000006125	-0.0561313	0.543509	0.810474	3738.11	3814.84	3735.26	3956.74	3886.15	3893.64	csnk1db
ENSDARG00000006128	-0.293995	0.0390832	0.175489	652.563	722.162	604.978	815.246	883.025	727.907	cep170aa
ENSDARG00000006137	0.0466641	0.944262	0.982052	360.37	123.492	467.219	497.242	232.109	192.518	star
ENSDARG00000006151	-0.107993	0.837977	0.948404	23.3754	22.8192	17.4274	21.2003	34.48	12.7606	pde11al
ENSDARG00000006169	0.164524	0.156504	0.43466	913.588	967.804	951.036	847.046	877.979	805.581	lrrk2
ENSDARG00000006174	-0.0216214	0.970094	0.991259	9.73974	20.1346	13.278	14.4547	11.7737	17.7538	lrrc23
ENSDARG00000006181	-0.339396	0.0712563	0.264335	194.795	181.212	238.174	283.312	237.155	262.424	hif1aa
ENSDARG00000006192	0.0849443	0.46395	0.761258	956.443	919.481	1027.38	916.429	916.664	908.22	gatad2ab
ENSDARG00000006196	0.133759	0.209249	0.515407	1932.37	1994.67	2120.33	1818.4	1782.87	1914.64	sav1
ENSDARG00000006200	-0.00838068	0.934744	0.980055	8200.86	8354.53	8419.07	9060.22	8116.26	7948.73	eif4g1a
ENSDARG00000006202	0.293967	0.0721914	0.266806	1227.21	1766.48	1302.9	1078.32	1162.23	1263.85	erbb3a
ENSDARG00000006206	0.0200154	0.975562	0.992499	13.6356	20.1346	9.95849	5.78189	21.0244	15.5346	pou4f3
ENSDARG00000006207	0.36804	0.0265996	0.132504	707.105	679.208	816.596	508.806	683.714	518.19	gpx1b
ENSDARG00000006215	-0.154522	0.489914	0.779001	1593.42	1642.99	1103.73	2175.92	1416.2	1236.11	akr1b1
ENSDARG00000006219	0.21626	0.035452	0.163367	2129.11	2001.38	2046.47	1740.35	1736.62	1835.86	gnl3
ENSDARG00000006220	0.357635	0.019626	0.105553	3525.79	3741.01	3056.43	3225.33	2414.44	2416.74	ugt1ab
ENSDARG00000006225	0.11161	0.364177	0.681143	2162.22	2538.31	2677.17	2317.57	2168.88	2351.27	ddx39aa
ENSDARG00000006235	0.164775	0.266426	0.583714	638.927	683.235	787.551	609.025	578.592	698.503	brms1la
ENSDARG00000006240	0.103484	0.379079	0.694591	1112.28	1116.8	1269.71	1073.5	1098.31	1091.31	slc27a1a
ENSDARG00000006242	0.0848007	0.41443	0.722659	3309.56	3310.13	3082.98	2899.62	3038.45	3203.46	ptp4a1
ENSDARG00000006251	-0.0236568	0.863453	0.956831	1231.1	1067.14	1169.29	1335.62	1126.07	1064.12	ell2
ENSDARG00000006253	-0.137356	0.31087	0.631291	730.481	801.358	645.642	769.955	830.884	788.936	mier3a
ENSDARG00000006257	-0.321499	0.00438586	0.032322	907.744	926.193	854.771	1110.12	1141.2	1104.62	vldlr
ENSDARG00000006260	-0.0283759	0.798554	0.934445	19565.2	17776.2	21224.9	20924.6	19072.5	19738.4	tuba8l4
ENSDARG00000006266	0.144991	0.188718	0.485707	1655.76	1715.47	1622.4	1404.03	1574.31	1535.15	stat1a
ENSDARG00000006272	-0.17322	0.226885	0.538249	613.604	761.089	653.111	776.7	817.429	696.838	mpp5a
ENSDARG00000006279	-0.286744	0.120944	0.37055	231.806	272.489	264.73	290.058	277.522	371.166	rragd
ENSDARG00000006283	0.128689	0.369507	0.686175	1040.2	1200.02	902.073	938.593	920.869	1009.19	waslb
ENSDARG00000006288	0.382468	0.0743063	0.2723	323.359	359.739	227.386	199.475	255.657	238.567	prdm5
ENSDARG00000006290	-0.0345825	0.840384	0.949476	2277.15	1638.96	2400.83	1992.82	2495.18	1983.99	ndufs5
ENSDARG00000006292	-0.0593915	0.875389	0.960328	40.9069	36.2423	33.195	44.3278	42.8898	27.7404	maats1
ENSDARG00000006299	-0.399385	0.0126603	0.0753628	370.11	306.046	315.352	443.278	470.106	390.03	arhgef7a
ENSDARG00000006300	0.035177	0.812415	0.93837	362.318	412.089	418.257	371.968	377.598	417.215	psmd9
ENSDARG00000006301	0.150173	0.249649	0.564754	1049.94	1275.19	1060.58	978.102	1062.99	1010.3	raph1a
ENSDARG00000006307	-0.064244	0.721025	0.900915	352.579	378.531	268.879	318.967	364.143	355.632	shisa4
ENSDARG00000006308	-0.199503	0.610806	0.847078	35.0631	57.7193	35.6846	63.6008	31.9571	52.1519	ptpn18
ENSDARG00000006314	0.109131	0.523269	0.799217	5793.2	6316.9	4648.13	4095.5	5523.53	5910.36	itgav
ENSDARG00000006316	0.0102455	0.955762	0.986181	29209.5	22881	37136.9	29913.6	33843.4	24846.5	rpl23a
ENSDARG00000006332	0.0763514	0.549042	0.8127	1073.32	1104.72	1180.08	956.902	1158.02	1073	snx14
ENSDARG00000006341	1.1789	0.00254682	0.0210447	42.8549	93.9616	63.0704	29.8731	21.8654	36.6173	tas1r3
ENSDARG00000006345	-0.00165437	0.992499	0.997768	473.352	366.45	511.203	477.006	482.72	396.687	med17
ENSDARG00000006353	0.263139	0.0215757	0.113257	1630.43	1602.72	1817.42	1354.89	1390.13	1466.91	itga5
ENSDARG00000006356	-0.456083	0.128633	0.385093	74.022	48.3231	46.473	81.9101	69.801	74.899	slc18a3a
ENSDARG00000006368	0.743582	4.49e-05	0.000679096	290.244	276.516	246.473	156.111	147.171	178.648	crlf1b
ENSDARG00000006370	-0.0359226	0.737368	0.908278	1408.37	1335.6	1399.17	1472.45	1375.84	1399.78	atp6v1h
ENSDARG00000006372	-0.11711	0.803242	0.935838	11.6877	29.5308	29.8755	23.1275	28.5932	27.7404	ugt5c2
ENSDARG00000006383	-1.6276	1.63e-12	1.68e-10	72.0741	93.9616	69.7094	261.149	263.226	204.169	stxbp5l
ENSDARG00000006385	0.366387	0.00751034	0.0500076	794.763	710.081	879.667	606.134	647.552	599.747	triobpb
ENSDARG00000006389	0.10479	0.404101	0.714242	1577.84	1483.25	1455.6	1233.47	1485.16	1475.23	smad2
ENSDARG00000006392	0.0812119	0.594612	0.837815	414.913	359.739	398.34	394.132	333.868	379.488	exosc9
ENSDARG00000006395	-0.0388452	0.746822	0.912366	1801.85	1695.34	1970.12	2011.13	1863.6	1749.31	rbm25b
ENSDARG00000006396	0.11035	0.523322	0.799217	479.195	426.854	501.244	475.078	479.356	353.412	nrcama
ENSDARG00000006397	0.0872114	0.381327	0.696191	2378.45	2375.89	2521.99	2258.79	2330.34	2264.72	laptm4a
ENSDARG00000006399	-0.101603	0.325697	0.647482	5029.6	4649.76	5232.36	5566.03	5178.73	5259.02	ywhae1
ENSDARG00000006408	0.120719	0.292275	0.611932	1844.71	1885.94	1692.11	1542.8	1724	1714.36	hmgb3b
ENSDARG00000006409	0.479153	0.411334	0.719872	35.0631	8.05385	21.5767	14.4547	15.9785	14.9798	mapk12b
ENSDARG00000006413	0.14979	0.182078	0.475512	7211.31	6500.8	7733.6	6158.67	6762.29	6413.02	rpl38
ENSDARG00000006420	-0.0162688	0.893632	0.967042	1427.85	1661.78	1641.49	1544.73	1717.27	1530.71	atrnl1b
ENSDARG00000006422	0.383369	0.0299091	0.144447	547.374	609.408	501.244	338.24	444.035	484.347	esyt3
ENSDARG00000006427	-0.0242678	0.959534	0.98785	9024.85	8508.89	4387.55	12036	5181.25	5074.82	fabp2
ENSDARG00000006434	0.254762	0.060865	0.238614	662.303	594.643	622.406	512.661	489.448	568.678	polr1e
ENSDARG00000006447	-0.363997	0.391003	0.702996	23.3754	48.3231	26.556	56.8552	37.0029	33.8433	slc19a3a
ENSDARG00000006456	0.523427	0.000374155	0.00420862	701.261	677.866	756.845	425.932	522.246	537.054	pdgfrl
ENSDARG00000006467	-0.601459	0.0597796	0.235939	103.241	106.042	69.7094	99.2557	202.675	117.619	pcdh8
ENSDARG00000006468	-0.616965	0.0761616	0.27643	40.9069	44.2962	76.3484	90.5829	61.3913	100.975	grap2a
ENSDARG00000006474	0.25381	0.59586	0.83819	17.5315	41.6116	22.4066	18.3093	25.2293	24.9663	saxo2
ENSDARG00000006477	-0.077783	0.48103	0.77342	1108.38	1042.97	1078.01	1146.74	1096.63	1162.32	ddi2
ENSDARG00000006487	0.114709	0.298721	0.619433	7359.35	6902.15	6171.78	6510.4	6193.79	6158.36	anp32a
ENSDARG00000006491	-0.0979349	0.662948	0.875696	523.998	562.427	357.676	641.789	396.1	503.21	agpat9l
ENSDARG00000006494	-0.235253	0.169806	0.456849	403.225	316.785	287.137	384.495	408.714	382.262	asb7
ENSDARG00000006497	-0.474531	4.05e-05	0.000620175	3718.63	3355.77	3822.4	5483.16	4960.08	4702.55	rtn1a
ENSDARG00000006501	-0.0952153	0.897977	0.968172	7.79179	8.05385	13.278	9.63648	17.6605	4.99327	cyp2x10.2
ENSDARG00000006508	0.0879545	0.447212	0.74838	1151.24	1220.16	1287.14	1090.85	1159.71	1195.61	pip5k1bb
ENSDARG00000006514	-0.062956	0.610165	0.846676	1451.22	1354.39	1624.06	1502.33	1487.69	1641.12	her6
ENSDARG00000006522	-0.278945	0.207546	0.513453	284.4	273.831	265.56	230.312	358.256	406.674	otop2
ENSDARG00000006524	0.0916942	0.380434	0.695553	2436.88	2295.35	2248.96	2276.14	2174.76	2097.17	supt6h
ENSDARG00000006526	0.135912	0.249683	0.564754	23708.5	20748.1	23918.6	20167.2	22810.6	19251.8	fn1b
ENSDARG00000006527	0.102985	0.354665	0.673611	1293.44	1249.69	1329.46	1137.1	1243.8	1225.02	brd3a
ENSDARG00000006544	-0.0897193	0.846453	0.95173	17.5315	53.6923	26.556	26.9821	37.0029	40.5009	c1qtnf6b
ENSDARG00000006545	-0.147868	0.30794	0.629192	325.307	347.658	319.502	370.041	375.075	354.522	rgp1
ENSDARG00000006546	0.0200228	0.873782	0.959663	798.659	755.72	692.945	723.699	768.652	717.921	ak4
ENSDARG00000006553	0.346908	0.00825509	0.0539386	1392.78	1429.56	1272.2	1014.72	994.875	1203.38	rras
ENSDARG00000006560	0.091285	0.832359	0.945806	23.3754	33.5577	34.8547	38.5459	29.4342	20.5279	irf4a
ENSDARG00000006566	-0.287394	0.0325021	0.153107	903.848	864.447	781.742	1052.3	1123.54	931.522	nlk1
ENSDARG00000006567	-0.0159484	0.938656	0.981179	153.888	189.266	140.249	163.82	149.694	173.1	dus4l
ENSDARG00000006577	0.311005	0.360649	0.67866	52.5946	53.6923	73.0289	40.4732	41.2078	63.2481	nadka
ENSDARG00000006584	-0.0718164	0.658609	0.873424	839.566	1142.3	910.372	877.883	1126.91	1036.38	phf8
ENSDARG00000006585	-0.212431	0.24426	0.559743	171.419	222.823	201.659	238.021	241.36	215.82	DMWD
ENSDARG00000006588	0.246225	0.212891	0.520266	1988.86	1553.05	1087.14	1267.2	1261.46	1363.72	zgc:111983
ENSDARG00000006598	-0.731309	0.000237398	0.00285098	336.995	267.119	453.111	617.698	597.934	550.369	sgk2b
ENSDARG00000006600	0.0300417	0.816577	0.940033	1110.33	1173.18	1043.98	1173.72	970.486	1112.39	lsm14aa
ENSDARG00000006601	0.214092	0.228985	0.541132	377.902	531.554	419.916	418.223	337.231	392.804	kaznb
ENSDARG00000006603	0.128912	0.323672	0.644858	1423.95	1418.82	1722.82	1301.89	1422.09	1457.48	csrp1a
ENSDARG00000006604	0.157947	0.320967	0.642051	309.724	379.873	371.784	295.84	334.708	324.562	nectin3b
ENSDARG00000006607	-0.767226	0.00185735	0.0162892	85.7097	69.8	69.7094	124.311	143.807	112.071	gpr27
ENSDARG00000006609	0.177271	0.137805	0.402962	1310.97	1448.35	1328.63	1117.83	1207.64	1287.71	map2k2a
ENSDARG00000006615	0.0143624	0.930543	0.978604	656.459	683.235	756.015	834.519	589.524	656.892	hnf1ba
ENSDARG00000006617	0.0723574	0.548418	0.812457	892.16	876.527	928.629	905.829	798.086	863.835	napga
ENSDARG00000006621	-0.187683	0.195161	0.495856	525.946	527.527	487.136	525.188	653.438	572.561	pspc1
ENSDARG00000006624	-0.0939035	0.408803	0.718219	1012.93	1122.17	1013.28	1121.69	1121.86	1116.83	ppp2r2ab
ENSDARG00000006636	-1.13736	1.23e-05	0.000220975	52.5946	46.9808	56.4315	110.819	124.464	109.852	slitrk2
ENSDARG00000006639	-0.0456401	0.781231	0.927025	288.296	288.596	291.286	266.93	335.549	293.493	lnpk
ENSDARG00000006640	-1.54409	1.76e-05	0.000303872	81.8138	37.5846	77.1783	141.656	143.807	284.616	eomesa
ENSDARG00000006642	0.00986208	0.936361	0.980316	775.284	891.293	822.405	846.083	786.313	842.198	drg2
ENSDARG00000006666	0.137738	0.380787	0.695603	305.828	288.596	302.904	294.876	259.862	261.869	si:dkeyp-69c1.6
ENSDARG00000006672	-0.00742954	0.960779	0.988283	598.02	530.212	615.767	505.915	643.347	603.076	fam49a
ENSDARG00000006677	0.262345	0.152355	0.428106	317.516	383.9	274.688	259.221	255.657	295.158	ripk1l
ENSDARG00000006678	-2.03766	0.011074	0.0677293	1.94795	5.36923	3.3195	20.2366	12.6146	12.2058	pth2r
ENSDARG00000006683	0.212492	0.0858836	0.298855	956.443	918.139	921.16	732.372	854.432	822.78	arhgef6
ENSDARG00000006691	0.0588984	0.631208	0.859449	31180.8	27042.1	33894.6	31222.2	29753.7	27463	rpl12
ENSDARG00000006712	-0.203947	0.216098	0.524531	465.56	483.231	603.319	656.244	618.117	524.293	wipf2b
ENSDARG00000006719	0.0283746	0.793175	0.932703	1289.54	1350.36	1273.03	1231.54	1292.58	1310.46	specc1la
ENSDARG00000006747	-0.327267	0.0444931	0.193563	523.998	524.843	512.032	713.099	719.876	528.177	tmem178b
ENSDARG00000006754	0.158919	0.368047	0.684737	233.754	260.408	307.883	236.094	233.791	253.547	mllt3
ENSDARG00000006757	0.631538	0.000301285	0.00349614	1466.81	1700.7	1595.85	802.719	999.08	1269.95	klhl41b
ENSDARG00000006758	-0.417864	0.0101633	0.0633064	531.79	438.935	517.842	640.826	768.652	579.774	fam234b
ENSDARG00000006760	-0.424503	0.0183228	0.100209	488.935	452.358	465.559	519.406	784.631	582.548	slc24a3
ENSDARG00000006766	0.0610671	0.613882	0.849297	6208.11	6229.65	5831.53	6628.93	5405.79	5477.61	snd1
ENSDARG00000006773	-1.4443	1.18e-09	6.34e-08	83.7618	179.869	138.589	375.823	348.164	383.927	elovl4a
ENSDARG00000006775	-0.220172	0.571595	0.825138	25.3233	45.6385	36.5145	54.9279	33.639	38.8365	cass4
ENSDARG00000006782	0.0602756	0.631319	0.859449	1055.79	1222.84	1149.38	1041.7	1057.11	1190.06	rb1
ENSDARG00000006786	0.368448	0.015732	0.089163	681.782	711.424	626.555	457.733	503.745	597.528	copz2
ENSDARG00000006791	-0.636666	0.000172313	0.00216626	288.296	232.219	288.796	396.059	468.424	394.468	arntl1a
ENSDARG00000006797	-0.23238	0.108461	0.346567	348.683	383.9	349.377	425.932	398.623	445.51	nt5dc1
ENSDARG00000006811	0.0682639	0.761025	0.918194	578.541	496.654	517.842	687.081	355.733	476.58	sult1st6
ENSDARG00000006812	0.280973	0.0215781	0.113257	2875.17	2832.27	2457.26	2045.82	2370.71	2295.24	wdr26b
ENSDARG00000006818	-0.53949	0.000121958	0.00160374	1347.98	1393.32	1635.68	2053.53	1914.9	2401.21	urod
ENSDARG00000006832	-1.1999	0.000617192	0.00645428	29.2192	56.377	92.116	156.111	150.535	115.955	galnt9
ENSDARG00000006837	0.187311	0.100697	0.331039	1607.06	1616.14	1607.47	1311.52	1530.58	1399.78	mycn
ENSDARG00000006840	-0.0477885	0.743529	0.910909	1287.59	1038.95	1145.23	1361.63	1156.34	1069.11	gnmt
ENSDARG00000006848	0.20306	0.55819	0.817849	64.2823	87.2501	43.9833	62.6371	43.7308	61.5836	si:ch211-219a4.6
ENSDARG00000006849	-0.704687	0.0753291	0.274631	75.97	20.1346	50.6223	79.9828	76.5288	78.7827	asic2
ENSDARG00000006859	-0.154636	0.227083	0.538544	582.437	583.904	642.323	703.463	671.099	645.241	nkain1
ENSDARG00000006862	-0.694572	1.74e-06	4.05e-05	276.609	271.146	273.029	437.496	464.219	426.647	kifap3b
ENSDARG00000006863	-0.0151246	0.973389	0.992133	23.3754	20.1346	21.5767	25.0548	20.1834	20.5279	si:ch1073-349o24.2
ENSDARG00000006865	-0.770766	0.115789	0.361808	19.4795	10.7385	16.5975	28.9094	21.8654	28.2952	glra4a
ENSDARG00000006868	-1.21582	0.0210887	0.111372	11.6877	14.7654	35.6846	27.9458	73.1649	49.3779	trh
ENSDARG00000006869	0.0312806	0.87839	0.961416	151.94	179.869	175.103	147.438	193.425	157.565	stx17
ENSDARG00000006877	0.242467	0.42215	0.729303	91.5536	60.4039	58.9211	57.8189	52.9815	63.8029	enpp4
ENSDARG00000006878	-0.224839	0.190201	0.487962	225.962	228.192	219.917	278.494	277.522	233.019	phf21aa
ENSDARG00000006889	0.230808	0.114484	0.359193	683.73	687.262	658.09	576.261	499.54	649.68	mpped2a
ENSDARG00000006891	-2.38659	0.00856962	0.0554506	0	2.68462	4.14937	17.3457	11.7737	12.2058	kcns3a
ENSDARG00000006892	-0.0430866	0.847482	0.952153	140.252	187.923	207.469	158.038	219.495	179.758	myo3b
ENSDARG00000006894	-0.452766	0.519486	0.797086	31.1672	5.36923	11.6182	14.4547	37.0029	12.2058	oprk1
ENSDARG00000006896	1.5157	4.56e-11	3.37e-09	714.897	676.523	500.414	195.62	169.036	292.384	lhx6
ENSDARG00000006899	0.0039876	0.979406	0.993617	525.946	563.77	434.024	478.933	497.017	536.499	far1
ENSDARG00000006900	-0.118933	0.364378	0.681309	1116.17	1080.56	1314.52	1319.23	1184.09	1317.11	impdh2
ENSDARG00000006901	0.819176	4.11e-11	3.07e-09	1725.88	1820.17	1717.01	933.775	935.165	1110.17	si:ch1073-459j12.1
ENSDARG00000006911	-2.10193	0.00167629	0.0149939	3.8959	5.36923	6.63899	33.7277	15.9785	21.6375	wnt8b
ENSDARG00000006915	0.0943309	0.492775	0.781405	636.979	551.689	668.879	556.025	589.524	595.308	arl8ba
ENSDARG00000006916	-0.237083	0.33788	0.658199	89.6056	72.4847	77.1783	86.7283	99.2352	93.7625	NA
ENSDARG00000006921	0.180161	0.124666	0.377065	3216.06	3596.04	2971.78	2738.69	2929.12	2962.67	lrp5
ENSDARG00000006923	-1.44534	9.46e-07	2.43e-05	77.9179	93.9616	74.6887	310.295	215.29	147.579	cacna1ab
ENSDARG00000006924	-0.157514	0.263248	0.580481	446.08	493.97	418.257	519.406	512.154	482.128	fbxo38
ENSDARG00000006939	-0.479378	0.347397	0.666776	31.1672	21.4769	11.6182	35.655	19.3425	31.0692	tbx6l
ENSDARG00000006944	0.112514	0.754929	0.915505	89.6056	142.285	75.5186	129.129	53.8225	100.975	gdpd3b
ENSDARG00000006963	-0.0854337	0.416583	0.724634	1273.96	1238.95	1280.5	1332.72	1322.86	1368.71	cse1l
ENSDARG00000006978	0.211525	0.365887	0.682738	183.107	292.623	177.593	180.202	207.721	176.429	zak
ENSDARG00000006981	-0.152409	0.734492	0.907379	15.5836	24.1616	34.0248	25.0548	31.9571	27.7404	ccdc113
ENSDARG00000006983	-1.06231	1.04e-05	0.000192111	111.033	103.358	153.527	218.748	320.412	238.012	celf3b
ENSDARG00000006990	-0.209106	0.232743	0.545568	264.921	222.823	229.875	298.731	284.25	244.67	creld1b
ENSDARG00000007009	-0.556419	0.0520872	0.215404	202.587	124.835	216.597	185.984	366.666	247.999	hoxa11b
ENSDARG00000007018	1.03178	0.157956	0.43693	5.84385	25.5039	13.278	9.63648	4.20488	8.32211	ms4a17a.6
ENSDARG00000007024	-0.400027	0.504803	0.789108	1024.62	385.243	1134.44	1625.67	1137.84	594.754	uox
ENSDARG00000007025	-0.0018901	0.994297	0.998463	159.732	88.5924	172.614	141.656	140.443	140.366	ttc9c
ENSDARG00000007034	0.00580818	0.961166	0.988283	1603.16	1338.28	1502.07	1486.91	1514.6	1421.42	hnrpkl
ENSDARG00000007040	0.20431	0.426391	0.732763	488.935	453.7	338.589	471.224	229.586	407.784	tmigd1
ENSDARG00000007045	0.0108569	0.939251	0.981182	559.061	668.47	606.638	611.916	658.484	554.808	cnot4a
ENSDARG00000007065	-0.00427386	0.975783	0.992506	463.612	479.204	509.543	520.37	444.035	495.998	mrps18b
ENSDARG00000007077	0.208801	0.302724	0.624133	465.56	500.681	361.825	292.949	433.944	416.66	si:dkey-145p14.5
ENSDARG00000007080	-0.0508869	0.796606	0.933899	1285.65	1228.21	868.049	1060.98	983.942	1448.05	rhcgl1
ENSDARG00000007081	-0.0622578	0.638212	0.8629	1162.93	906.058	996.679	1059.05	1062.15	1071.89	pias4a
ENSDARG00000007086	-0.0548002	0.84774	0.952155	74.022	64.4308	75.5186	86.7283	79.0518	58.2548	aqp10a
ENSDARG00000007092	0.191716	0.100304	0.330255	820.086	845.654	829.044	710.208	756.879	717.921	xab2
ENSDARG00000007097	-2.18932	6.28e-06	0.000124296	13.6356	5.36923	11.6182	49.146	49.6176	39.9461	her13
ENSDARG00000007098	0.209192	0.0263275	0.131446	9338.47	9712.94	9037.33	7911.55	8038.05	8343.75	itm2ba
ENSDARG00000007099	0.0994693	0.397138	0.708018	1749.26	1498.02	1499.58	1442.58	1474.23	1504.64	cx43.4
ENSDARG00000007108	0.185128	0.28471	0.604022	276.609	367.793	343.568	306.44	263.226	303.48	lipia
ENSDARG00000007125	-0.303532	0.123673	0.375403	171.419	229.535	175.933	211.039	241.36	258.54	asb6
ENSDARG00000007127	0.0538672	0.709799	0.895324	504.519	516.789	585.891	480.86	567.659	504.875	acat2
ENSDARG00000007129	0.374009	0.0295247	0.143124	1227.21	1416.14	965.144	829.701	895.64	1052.47	slc6a16a
ENSDARG00000007130	0.135367	0.303373	0.624885	1143.45	932.904	1131.12	1015.68	938.529	965.92	mrto4
ENSDARG00000007135	0.0445227	0.71956	0.899797	1153.19	1287.27	1400.83	1221.91	1301.83	1210.59	cnot3a
ENSDARG00000007136	-0.688878	0.000243868	0.00291362	181.159	177.185	195.02	350.768	264.067	281.287	gtf2h4
ENSDARG00000007141	-0.114442	0.295445	0.616399	2294.68	2155.75	2506.22	2509.34	2481.72	2545.46	psmc3
ENSDARG00000007149	-0.640227	0.000297282	0.00345698	296.088	304.704	236.514	397.023	492.812	407.784	l1cama
ENSDARG00000007151	-2.45573	0.00150848	0.0137557	7.79179	2.68462	1.65975	22.1639	18.5015	17.7538	kcnk2b
ENSDARG00000007169	0.128987	0.360092	0.678105	522.05	624.173	651.451	532.897	560.931	557.027	itgb1bp1
ENSDARG00000007171	-0.404463	0.239794	0.5543	29.2192	40.2693	44.8132	50.1097	45.4127	58.2548	aig1
ENSDARG00000007172	-0.0956092	0.466776	0.76361	794.763	876.527	733.609	874.029	892.276	801.697	plxna3
ENSDARG00000007175	-0.0588893	0.72302	0.901954	301.932	242.958	303.734	302.585	297.706	284.616	recql
ENSDARG00000007179	0.243089	0.0301699	0.145356	1305.13	1464.46	1404.98	1137.1	1195.03	1197.83	sash1a
ENSDARG00000007180	0.130042	0.329326	0.65152	1314.87	1124.85	1177.59	1197.81	982.26	1121.27	slc30a4
ENSDARG00000007181	-0.0925117	0.583889	0.83262	362.318	324.839	418.257	444.242	375.916	364.509	nadk2
ENSDARG00000007184	-0.521767	0.000701418	0.00723539	274.661	284.569	307.053	439.423	430.58	380.598	zbtb16a
ENSDARG00000007186	-0.259592	0.435958	0.739178	58.4385	48.3231	59.7509	48.1824	61.3913	88.2144	ppp1r8a
ENSDARG00000007195	-1.03228	1.36e-08	5.75e-07	136.356	136.915	141.909	263.076	275.84	310.137	grm2b
ENSDARG00000007196	0.0527124	0.727449	0.90387	553.217	612.093	687.966	671.662	564.295	559.801	rae1
ENSDARG00000007198	0.0797057	0.580688	0.830476	773.336	802.7	758.505	694.79	852.75	662.44	mta1
ENSDARG00000007204	0.0244171	0.83964	0.949285	989.558	987.939	951.866	1035.92	950.303	894.905	NA
ENSDARG00000007207	0.139418	0.506649	0.789751	202.587	195.977	218.257	143.584	205.198	210.272	cnpy2
ENSDARG00000007216	-0.0283169	0.789157	0.930632	3675.78	3805.44	4122.82	4135.01	3767.57	3940.24	abce1
ENSDARG00000007217	0.0783809	0.63944	0.86353	352.579	271.146	312.863	278.494	314.525	290.719	wdr55
ENSDARG00000007219	0.459361	4.05e-05	0.000620796	4227.05	4202.77	4178.42	2892.87	2890.43	3382.11	actn1
ENSDARG00000007220	-0.551282	0.0108375	0.0666387	272.713	371.819	215.767	385.459	477.674	393.359	ncam1b
ENSDARG00000007221	-0.00914692	0.955462	0.986149	377.902	303.362	338.589	315.113	376.757	331.22	pbk
ENSDARG00000007231	0.190214	0.0894755	0.306843	1439.53	1535.6	1483.82	1215.16	1345.56	1347.07	ryk
ENSDARG00000007241	-0.747766	3.42e-09	1.67e-07	4266.01	3379.93	4266.38	6554.73	6897.69	6550.06	mycb
ENSDARG00000007244	0.290718	0.0342191	0.158782	662.303	730.216	622.406	531.934	522.246	589.206	acp2
ENSDARG00000007245	0.417888	0.243131	0.558728	74.022	44.2962	42.3236	37.5823	45.4127	34.9529	rundc3aa
ENSDARG00000007247	-1.0156	2.23e-05	0.000372396	206.483	230.877	231.535	373.895	632.414	350.084	ric8a
ENSDARG00000007250	-0.00292205	0.985872	0.99577	264.921	224.166	258.921	251.512	253.134	244.67	use1
ENSDARG00000007257	-0.0348277	0.771489	0.922975	1248.64	1098.01	1229.87	1228.65	1284.17	1151.78	rab5ab
ENSDARG00000007264	-0.0314951	0.787481	0.930338	3726.43	3183.96	3847.3	3527.91	3688.52	3778.79	nipsnap2
ENSDARG00000007271	0.0540341	0.70116	0.892795	691.522	881.897	715.352	741.045	719.035	745.661	mynn
ENSDARG00000007275	-0.0545837	0.712414	0.896751	9841.04	8874	8264.72	8185.22	11206	8622.82	si:ch211-251b21.1
ENSDARG00000007276	-0.699102	0.0045394	0.0332864	4854.29	3571.88	3461.41	9533.37	4661.53	5099.79	ela3l
ENSDARG00000007277	0.744347	0.107495	0.344538	40.9069	37.5846	43.9833	14.4547	18.5015	38.8365	myf5
ENSDARG00000007278	-0.26655	0.0648439	0.248634	299.984	332.893	326.97	381.605	390.213	386.146	ect2
ENSDARG00000007279	-0.040545	0.737445	0.908278	732.429	731.558	809.957	776.7	793.04	774.511	yipf5
ENSDARG00000007285	0.08684	0.582213	0.831524	455.82	477.862	551.037	439.423	531.497	433.305	mrpl57
ENSDARG00000007289	0.265437	0.224889	0.535825	126.617	136.915	119.502	104.074	97.5532	115.4	si:dkey-27j5.3
ENSDARG00000007294	-0.160692	0.116996	0.364223	10248.2	10453.9	11420.7	11667.8	11624.8	12621.3	aco2
ENSDARG00000007302	0.0112347	0.935638	0.980118	549.322	600.012	555.186	622.516	550.839	520.964	sh3gl3b
ENSDARG00000007315	0.0414984	0.731625	0.905464	975.922	868.474	866.389	852.828	863.682	909.884	tmpoa
ENSDARG00000007320	0.0431011	0.792853	0.932703	41619.9	36067.8	54254.7	41450.3	47822.9	38794.4	rpl7
ENSDARG00000007323	0.145181	0.191036	0.489384	1657.7	1767.82	1711.2	1480.16	1505.35	1658.32	chmp4bb
ENSDARG00000007344	0.321127	0.04135	0.182889	461.664	471.15	485.476	379.677	326.299	428.311	tcap
ENSDARG00000007347	-0.000872028	0.995377	0.998705	1153.19	1020.15	1424.89	1142.89	1216.05	1247.76	degs1
ENSDARG00000007349	0.000415453	0.999453	0.999816	31.1672	6.71154	29.8755	26.0185	29.4342	12.7606	dmrt1
ENSDARG00000007356	0.749757	0.0307008	0.147212	56.4905	60.4039	73.0289	35.655	27.7522	49.3779	fgf20a
ENSDARG00000007358	-0.647278	0.0664422	0.252956	62.3344	52.35	73.0289	57.8189	97.5532	138.147	cxcr3.1
ENSDARG00000007359	-0.0458096	0.795769	0.933792	290.244	349	292.116	293.913	372.552	295.712	zgc:56596
ENSDARG00000007362	0.110632	0.346771	0.666213	1125.91	1140.96	1166.8	1016.65	1015.06	1147.34	sft2d1
ENSDARG00000007366	-0.386607	0.179765	0.471934	126.617	95.3039	179.253	225.494	171.559	133.709	AMDHD1
ENSDARG00000007369	0.113691	0.29664	0.617372	1219.42	1308.75	1333.61	1196.85	1196.71	1181.19	tcf7l1b
ENSDARG00000007370	0.340547	0.0185087	0.1009	726.585	928.877	784.231	683.226	650.075	597.528	dysf
ENSDARG00000007371	0.264557	0.689047	0.886988	42.8549	18.7923	6.63899	21.2003	10.9327	22.1923	slc26a3.1
ENSDARG00000007377	-0.51252	0.000774795	0.00788879	3445.92	3483.29	4696.26	5025.42	5546.24	6025.21	odc1
ENSDARG00000007382	-0.0691548	0.795919	0.933792	194.795	344.973	192.531	235.13	323.776	210.272	ubtd1a
ENSDARG00000007383	0.375334	0.00838385	0.0546252	703.209	683.235	591.7	468.333	545.794	505.43	kcnk6
ENSDARG00000007385	0.00521323	0.955542	0.986157	9422.23	8660.57	9021.56	9107.43	8973.22	8922.41	cct7
ENSDARG00000007387	-0.160453	0.272235	0.590431	333.099	383.9	343.568	391.241	384.326	410.003	irf2a
ENSDARG00000007396	0.486498	0.000977962	0.0095552	582.437	503.366	581.742	402.805	359.938	426.092	rnd3b
ENSDARG00000007398	0.158582	0.410728	0.719281	224.014	303.362	223.236	244.767	214.449	214.156	lrrk1
ENSDARG00000007405	0.0849777	0.459008	0.757602	1794.06	1617.48	1754.35	1548.58	1575.99	1741.54	strap
ENSDARG00000007406	0.382654	0.148314	0.42124	379.85	421.485	322.821	395.096	174.923	291.829	phox2a
ENSDARG00000007407	1.75305	1.38e-25	1.32e-22	898.004	931.562	789.21	217.784	248.929	305.699	barx1
ENSDARG00000007409	-0.221787	0.362613	0.679915	118.825	88.5924	102.904	124.311	99.2352	135.373	ppifa
ENSDARG00000007412	-0.430687	0.00287852	0.0231851	2171.96	2193.33	1784.23	2551.74	3178.89	2549.9	slc2a1b
ENSDARG00000007413	-0.17712	0.122563	0.373215	1499.92	1488.62	1532.78	1762.51	1798.85	1555.13	arid2
ENSDARG00000007418	0.669872	0.0018446	0.0162097	214.274	320.812	289.626	147.438	169.877	201.95	chmp4c
ENSDARG00000007421	-0.237147	0.407581	0.71728	703.209	375.846	922.82	1011.83	766.97	585.877	ftcd
ENSDARG00000007425	0.169103	0.347138	0.666569	292.192	285.912	325.311	221.639	296.024	286.281	apol1
ENSDARG00000007429	-0.230793	0.167926	0.453938	278.557	236.246	276.348	311.258	281.727	333.994	ndor1
ENSDARG00000007430	-2.82209	1.49e-07	4.76e-06	9.73974	12.0808	4.97925	38.5459	87.4615	54.9259	prdm12b
ENSDARG00000007436	1.32346	6.02e-09	2.79e-07	455.82	626.858	456.431	173.457	169.036	269.636	avpr2aa
ENSDARG00000007438	0.124438	0.238526	0.552644	2045.35	1942.32	1840.66	1779.86	1747.55	1812	ube2ib
ENSDARG00000007443	0.0189236	0.91002	0.97178	231.806	225.508	229.875	219.712	243.042	215.82	fbxl18
ENSDARG00000007444	0.0772879	0.69912	0.891537	274.661	241.616	207.469	186.948	254.816	238.012	ift81
ENSDARG00000007449	-0.226829	0.120322	0.369628	724.637	763.774	846.472	781.518	978.896	975.906	slc25a39
ENSDARG00000007461	0.318882	0.0674137	0.25537	679.834	787.935	541.078	475.078	579.433	550.924	srgap1a
ENSDARG00000007465	0.782	0.198164	0.500308	11.6877	18.7923	29.0456	14.4547	15.1376	6.65769	tdrd1
ENSDARG00000007477	-0.302604	0.0511326	0.212695	405.173	383.9	402.489	419.187	537.384	510.978	fbxo8
ENSDARG00000007480	-0.391181	0.0827059	0.291483	8870.96	7056.52	5209.12	7843.13	12406.9	7460.5	rpe65a
ENSDARG00000007485	0.0571434	0.641337	0.864337	913.588	1040.29	977.592	879.81	953.667	985.338	epc2
ENSDARG00000007490	-0.123144	0.537629	0.806627	179.211	153.023	169.294	155.147	186.697	201.395	adrb1
ENSDARG00000007494	0.0119515	0.931314	0.978942	611.656	712.766	619.916	662.99	587.001	677.975	st3gal8
ENSDARG00000007496	0.0844139	0.548454	0.812457	773.336	777.197	824.065	855.719	713.148	676.31	ufl1
ENSDARG00000007523	-0.00728256	0.956234	0.986252	1885.61	2119.51	2068.88	2121.95	2232.79	1757.63	kmt2e
ENSDARG00000007526	-0.164581	0.160023	0.440543	4143.29	3703.43	4484.64	4851.97	4593.41	4382.98	ndufs2
ENSDARG00000007531	0.170565	0.206583	0.512339	646.719	581.22	556.846	497.242	544.953	537.054	zcchc9
ENSDARG00000007553	-0.75687	0.00140851	0.0130221	167.524	242.958	195.85	292.949	453.286	282.397	opn4.1
ENSDARG00000007560	-0.0203785	0.922272	0.976238	1930.42	1957.09	1738.59	1248.89	2381.64	2071.65	sema3bl
ENSDARG00000007561	0.155587	0.663472	0.876043	58.4385	52.35	60.5808	56.8552	66.4371	32.1788	cdh23
ENSDARG00000007566	-0.225713	0.0998435	0.32903	712.949	902.031	766.804	878.847	969.645	939.289	appbp2
ENSDARG00000007576	-0.363048	0.601567	0.840803	14323.3	14996.3	32025.7	45932.3	24263	8706.04	crybb1l1
ENSDARG00000007597	-0.0729557	0.684367	0.885029	183.107	190.608	213.278	193.693	219.495	207.498	bloc1s4
ENSDARG00000007601	-0.117681	0.499315	0.784958	200.639	213.427	247.303	234.166	251.452	237.458	zmynd8
ENSDARG00000007603	0.247327	0.0370052	0.168513	1104.49	1042.97	1160.16	933.775	880.502	973.132	stxbp2
ENSDARG00000007614	-0.0266262	0.891343	0.96595	192.847	159.735	203.319	196.584	201.834	170.326	wwox
ENSDARG00000007624	0.145578	0.423093	0.730154	266.869	332.893	375.103	294.876	269.112	322.898	gins1
ENSDARG00000007630	-0.0733568	0.657043	0.873083	313.62	302.019	301.244	338.24	349.846	277.959	mkrn2
ENSDARG00000007639	0.0780783	0.563544	0.821108	757.752	889.951	889.625	876.919	754.356	780.059	cnot4b
ENSDARG00000007641	1.11166	2.85e-05	0.000461054	187.003	161.077	152.697	53.0006	99.2352	77.6731	NA
ENSDARG00000007654	-1.08017	1.2e-08	5.21e-07	430.497	622.831	576.763	1003.16	1414.52	1041.37	nsfa
ENSDARG00000007655	0.0364156	0.964337	0.989215	105.189	106.042	411.618	241.876	285.932	81.5567	crybb1l3
ENSDARG00000007657	0.286945	0.119744	0.368662	229.858	213.427	195.85	166.711	163.149	189.744	ccnh
ENSDARG00000007663	-1.10931	1.06e-08	4.65e-07	257.129	280.542	286.307	583.971	733.331	467.148	amph
ENSDARG00000007671	0.118111	0.33606	0.656697	1071.37	1004.05	1049.79	883.665	953.667	1038.04	ghrb
ENSDARG00000007678	-0.534087	2.41e-05	0.000398972	835.67	1022.84	874.688	1355.85	1298.47	1307.13	ttyh3b
ENSDARG00000007682	-0.443074	0.0102291	0.0635365	2316.11	2048.36	2995.85	3207.02	3899.61	2910.52	ppdpfa
ENSDARG00000007691	0.0664554	0.589592	0.834926	825.93	947.67	825.725	815.246	830.043	836.65	cul1b
ENSDARG00000007693	-0.203675	0.0683698	0.257357	2460.26	2149.04	2514.52	2681.83	2739.06	2783.47	nfkbiab
ENSDARG00000007697	-1.30064	5.58e-14	7.4e-12	1388.89	1154.39	1360.99	3067.29	3977.82	2573.2	fabp7a
ENSDARG00000007708	0.326195	0.00416362	0.0309837	8150.22	7800.15	7590.03	5788.63	6954.03	6030.76	nsa2
ENSDARG00000007709	-0.0580066	0.749964	0.913159	321.412	402.693	403.319	320.895	413.76	441.627	adamts8a
ENSDARG00000007711	0.233058	0.0817789	0.289375	539.582	577.193	531.12	455.805	497.017	449.394	rab3il1
ENSDARG00000007715	-0.791767	0.335377	0.656061	66.2303	255.039	228.215	605.171	218.654	129.825	lgsn
ENSDARG00000007720	-0.0659131	0.62556	0.856106	658.407	551.689	604.978	628.298	601.298	665.214	sub1b
ENSDARG00000007722	-0.00342726	0.984283	0.995288	204.535	233.562	244.813	212.966	232.109	242.451	nudt8
ENSDARG00000007723	0.127201	0.357526	0.676205	457.768	414.773	457.261	417.259	407.873	393.359	efnb1
ENSDARG00000007727	0.0385074	0.811802	0.93837	430.497	539.608	431.535	424.969	432.262	505.43	rgl2
ENSDARG00000007734	0.0480769	0.805554	0.936354	161.68	155.708	146.058	139.729	146.33	159.23	stn1
ENSDARG00000007737	-0.126641	0.350818	0.67007	899.952	785.25	751.036	804.646	913.3	931.522	zyg11
ENSDARG00000007739	1.06649	1.36e-08	5.75e-07	4117.96	4804.12	2921.16	1597.73	2077.21	1975.67	atp1a1a.2
ENSDARG00000007743	0.470622	0.0756493	0.275296	93.5015	124.835	99.5849	93.4738	72.3239	65.4673	il15l
ENSDARG00000007744	0.263293	0.0123573	0.0739591	2446.62	2391.99	2335.27	2119.06	1911.54	1945.71	tsr1
ENSDARG00000007745	-0.130768	0.339041	0.659303	5986.05	5048.42	6981.73	6604.84	6634.46	6493.47	uqcrfs1
ENSDARG00000007751	-0.0830043	0.861488	0.956331	11.6877	30.8731	28.2157	23.1275	30.2751	23.8567	lmnl3
ENSDARG00000007753	-0.612944	0.00501494	0.0360059	264.921	268.462	453.941	513.624	480.197	529.286	cpne2
ENSDARG00000007755	-0.0657837	0.650751	0.869638	479.195	518.131	572.613	563.734	587.001	500.991	wdr61
ENSDARG00000007760	0.0371717	0.818076	0.940619	442.184	340.946	370.124	376.786	344.8	396.133	spg21
ENSDARG00000007764	-0.00114036	0.99383	0.998438	477.247	608.066	555.186	528.079	590.365	528.732	klhdc10
ENSDARG00000007769	-0.672258	0.0374447	0.169943	99.3454	61.7462	64.7302	132.983	75.6879	145.36	sult5a1
ENSDARG00000007774	-0.269675	0.0504476	0.210802	481.143	424.169	428.215	535.788	559.249	508.204	vash2
ENSDARG00000007783	0.168111	0.698855	0.89145	33.1151	25.5039	24.0664	24.0912	29.4342	19.4183	blk
ENSDARG00000007786	0.092162	0.465461	0.762199	1542.78	1642.99	1336.93	1393.43	1359.02	1483	tmx2b
ENSDARG00000007788	-0.393004	0.0677624	0.256031	520.102	800.016	625.725	689.008	1105.04	765.08	atp2b1b
ENSDARG00000007791	0.0190215	0.854751	0.954151	4310.81	4691.37	4708.71	4254.5	4585.84	4694.78	ppp2r1ba
ENSDARG00000007795	-0.00273363	0.979234	0.993541	4832.86	4970.57	5073.02	4586	5277.13	5043.2	cst3
ENSDARG00000007804	0.1933	0.17533	0.465995	979.818	958.408	1202.49	847.046	919.187	985.338	gas6
ENSDARG00000007807	-0.351928	0.0044868	0.0329556	566.853	532.896	534.439	715.027	683.714	684.078	cyth3a
ENSDARG00000007808	-0.192388	0.279898	0.598951	259.077	226.85	285.477	261.149	325.458	296.822	zdhhc16a
ENSDARG00000007812	0.128354	0.244736	0.560485	1166.82	1240.29	1263.9	1086.03	1137	1139.02	sp3b
ENSDARG00000007813	0.132621	0.356527	0.675572	366.214	377.189	381.742	340.168	326.299	360.07	rnpepl1
ENSDARG00000007818	-0.127694	0.295658	0.616542	2368.71	2452.4	2772.61	2521.87	2837.45	2943.25	palm1b
ENSDARG00000007823	-1.49306	9.77e-32	1.96e-28	2138.85	1973.19	1824.06	5825.25	4903.73	5958.08	atf3
ENSDARG00000007824	-1.49177	1.82e-12	1.83e-10	161.68	206.716	180.913	622.516	539.066	391.139	camta1b
ENSDARG00000007825	-0.0809277	0.526392	0.800737	691.522	714.108	701.244	680.335	749.31	796.704	map2k1
ENSDARG00000007836	-0.0479239	0.661761	0.875078	10365	9522.34	11475.5	10692.6	10875.5	10860.4	ctsla
ENSDARG00000007856	-0.799936	0.040976	0.181783	19.4795	29.5308	29.8755	56.8552	47.0947	37.1721	rtn4rl1a
ENSDARG00000007863	0.0741519	0.569916	0.82419	1610.95	1417.48	1721.16	1384.76	1633.18	1495.76	tra2a
ENSDARG00000007867	-0.0423068	0.679624	0.883359	2575.19	2636.29	2569.29	2530.54	2669.26	2809.55	dazap2
ENSDARG00000007869	-0.103387	0.612838	0.848229	280.505	303.362	204.149	257.294	262.385	319.569	ehd3
ENSDARG00000007885	-0.394864	0.301955	0.623482	54.5426	40.2693	29.0456	50.1097	39.5259	68.2413	fancl
ENSDARG00000007886	0.338629	0.0127448	0.0758244	929.171	834.916	943.567	632.153	756.038	751.209	slc35b2
ENSDARG00000007891	0.0509313	0.816698	0.940092	364.266	418.8	400.829	264.039	486.084	392.804	meox1
ENSDARG00000007892	0.0554065	0.78754	0.930349	159.732	163.762	139.419	164.784	148.012	132.044	pdcd2
ENSDARG00000007901	0.0582971	0.691148	0.888008	732.429	716.793	899.584	784.409	791.359	689.071	crnkl1
ENSDARG00000007906	-0.31327	0.497688	0.784	771.388	1064.45	851.451	1618.93	539.066	1181.74	lrp2b
ENSDARG00000007912	0.692657	0.00083208	0.00834849	898.004	895.32	711.202	360.404	611.39	573.116	si:ch211-196i2.1
ENSDARG00000007916	0.0219351	0.886675	0.964485	401.277	433.566	359.336	370.041	424.693	378.379	xpnpep3
ENSDARG00000007918	0.0964689	0.420129	0.727762	880.473	787.935	810.787	777.664	752.674	783.943	ttc27
ENSDARG00000007923	0.140881	0.231007	0.543644	1246.69	1256.4	1148.55	1028.21	1125.23	1152.34	ptpn1
ENSDARG00000007941	0.311273	0.21002	0.51615	251.285	253.696	327.8	239.948	284.25	152.017	hmx4
ENSDARG00000007943	0.123631	0.469032	0.765206	477.247	669.812	541.078	452.914	549.157	548.705	gabpb2a
ENSDARG00000007944	-2.69359	2.59e-05	0.000422781	7.79179	5.36923	2.48962	34.6913	30.2751	27.1856	lhx1b
ENSDARG00000007950	0.293991	0.396327	0.707593	72.0741	41.6116	67.2198	49.146	60.5503	38.2817	itga11b
ENSDARG00000007955	-0.0257279	0.819365	0.94147	3293.98	3479.26	3629.04	3823.75	3258.78	3514.15	iars
ENSDARG00000007959	-0.0836157	0.496588	0.783107	2197.29	2013.46	2453.11	2210.61	2365.67	2488.87	hibadhb
ENSDARG00000007960	0.0146374	0.87491	0.960114	18425.6	17333.2	17018.2	17096.1	17768.1	17372.7	hnrnpaba
ENSDARG00000007971	-0.0186196	0.903369	0.969968	298.036	280.542	292.116	291.022	280.886	308.473	cks1b
ENSDARG00000007975	0.509249	0.00590689	0.0412004	588.28	935.589	897.094	530.97	584.478	590.87	fth1b
ENSDARG00000007976	0.0362638	0.784462	0.928726	539.582	595.985	612.447	604.207	550.839	555.917	si:ch211-220f16.2
ENSDARG00000007982	-1.04014	0.00138745	0.0128706	58.4385	44.2962	68.8796	156.111	120.26	81.0019	onecut1
ENSDARG00000007988	-0.471374	0.199758	0.50267	83.7618	56.377	114.523	160.929	129.51	67.1317	masp2
ENSDARG00000007989	-0.0753574	0.558091	0.817818	681.782	578.535	637.343	664.917	671.099	660.221	nedd8
ENSDARG00000007990	0.469551	0.00619284	0.0426943	496.727	354.369	463.9	299.694	322.094	325.672	wt1b
ENSDARG00000007996	-0.0264728	0.860233	0.955704	822.034	791.962	643.982	834.519	764.447	695.174	pou2f1b
ENSDARG00000008010	1.3768	0.0172327	0.0956488	37.011	33.5577	58.0912	5.78189	11.7737	31.0692	zgc:194189
ENSDARG00000008014	0.146365	0.40551	0.715251	432.445	310.073	340.248	295.84	335.549	340.097	nudt17
ENSDARG00000008020	0.283093	0.132076	0.391982	264.921	320.812	399.999	268.858	264.907	282.952	med31
ENSDARG00000008022	-0.349714	0.0576501	0.230318	163.628	148.996	164.315	189.839	215.29	202.505	kif18a
ENSDARG00000008026	0.207245	0.121392	0.371192	999.298	958.408	889.625	738.154	817.429	903.227	fam129bb
ENSDARG00000008029	-0.15861	0.826129	0.943662	1063.58	954.381	288.796	1389.58	391.054	792.82	mep1a.2
ENSDARG00000008030	0.0871236	0.421266	0.728519	6776.91	6978.66	6517.83	6447.77	5814.51	6818.58	myl9b
ENSDARG00000008032	0.00744945	0.94407	0.982052	1357.72	1370.5	1305.39	1347.18	1364.9	1299.36	sart3
ENSDARG00000008034	0.0216835	0.852401	0.953547	1217.47	1191.97	1195.85	1084.1	1243.8	1220.58	skib
ENSDARG00000008035	-0.447464	0.145096	0.415447	208.43	108.727	253.942	349.804	223.7	209.162	NA
ENSDARG00000008049	0.137793	0.280419	0.599145	870.733	767.8	824.065	688.044	772.016	773.956	si:dkey-42i9.4
ENSDARG00000008060	0.208621	0.343123	0.663198	582.437	557.058	517.842	312.222	548.316	569.233	scara3
ENSDARG00000008068	0.0635333	0.696447	0.89066	319.464	319.469	387.551	340.168	344.8	304.035	tma16
ENSDARG00000008097	0.0675733	0.648003	0.868315	1157.08	1021.5	1312.86	1058.09	1254.74	1024.17	srsf9
ENSDARG00000008100	0.0995091	0.42782	0.733801	689.574	770.485	702.074	642.753	698.01	677.42	slc7a10a
ENSDARG00000008105	-0.0270856	0.867916	0.957976	389.59	335.577	336.099	368.113	315.366	392.249	mettl2a
ENSDARG00000008107	0.0388405	0.825009	0.943662	424.653	456.385	326.97	370.041	372.552	426.092	src
ENSDARG00000008119	0.103884	0.497862	0.784079	496.727	487.258	601.659	460.624	539.066	481.573	si:ch211-195d17.2
ENSDARG00000008127	-0.718032	0.00178977	0.0158206	118.825	191.95	167.635	238.985	321.253	234.129	pcdh15b
ENSDARG00000008131	0.053975	0.870266	0.95829	268.817	268.462	557.676	424.005	436.467	201.395	sox1b
ENSDARG00000008133	1.43263	4.74e-20	1.8e-17	455.82	445.646	405.809	157.075	162.308	163.113	foxl1
ENSDARG00000008140	0.15098	0.568034	0.823281	103.241	157.05	92.9459	98.2921	103.44	114.845	kcnab1a
ENSDARG00000008141	0.225852	0.102785	0.335597	792.815	903.374	722.821	658.171	726.603	680.749	rbl1
ENSDARG00000008142	0.239907	0.0550619	0.223466	936.963	955.724	1097.92	821.992	846.022	869.938	stxbp3
ENSDARG00000008153	0.128701	0.315122	0.635994	950.599	1130.22	1024.06	877.883	978.055	985.338	serinc5
ENSDARG00000008155	-0.108609	0.409972	0.718871	514.258	543.635	528.63	540.606	559.249	609.733	sms
ENSDARG00000008164	0.140684	0.629793	0.858855	87.6577	64.4308	76.3484	84.801	67.2781	55.4808	btr33
ENSDARG00000008165	0.453066	0.0321841	0.152261	167.524	190.608	206.639	133.947	118.578	160.894	caspa
ENSDARG00000008170	0.461331	0.00761748	0.0505833	325.307	346.316	284.647	207.184	231.268	251.883	dbnla
ENSDARG00000008174	0.710998	0.141462	0.409576	19.4795	45.6385	35.6846	12.5274	24.3883	24.9663	hoxb1a
ENSDARG00000008184	0.126208	0.242785	0.558165	1784.32	1908.76	1829.87	1787.57	1614.67	1661.09	mia3
ENSDARG00000008186	-0.263624	0.250646	0.565835	157.784	116.781	174.274	212.966	164.831	164.223	syk
ENSDARG00000008188	0.0879485	0.393338	0.705036	3017.37	2954.42	3281.32	2824.45	2943.42	2942.7	sf1
ENSDARG00000008191	-0.34381	0.513079	0.793567	33.1151	16.1077	13.278	32.764	26.9112	17.199	tmeff1a
ENSDARG00000008192	-0.171442	0.284842	0.604184	492.831	456.385	537.759	541.57	646.711	491.005	pank1a
ENSDARG00000008200	0.546158	3.7e-05	0.000575441	1291.49	1657.75	1406.64	1018.58	983.942	983.674	ugp2b
ENSDARG00000008203	1.97609	8.32e-14	1.08e-11	149.992	169.131	164.315	31.8004	37.8439	51.5971	pax1a
ENSDARG00000008209	-1.97439	2.36e-18	6.46e-16	116.877	73.827	78.8381	387.386	355.733	296.822	myt1la
ENSDARG00000008212	-1.27959	0.151408	0.426534	5.84385	0	9.12862	8.67283	16.8195	12.2058	kcnk13a
ENSDARG00000008218	0.0697488	0.644513	0.866316	765.544	712.766	954.355	765.136	821.634	739.004	znf410
ENSDARG00000008224	0.0303101	0.7652	0.920609	2452.47	2643.01	2584.23	2430.32	2496.86	2594.83	vps35
ENSDARG00000008235	0.174767	0.235844	0.549148	401.277	373.162	409.128	353.659	323.776	370.611	cog5
ENSDARG00000008237	0.0102634	0.929412	0.978558	2892.7	2553.07	2969.29	2975.74	2663.37	2719.11	sars
ENSDARG00000008238	0.0446931	0.81249	0.93837	372.058	267.119	268.049	308.367	261.544	302.37	manba
ENSDARG00000008239	0.0344298	0.867093	0.957651	151.94	139.6	170.124	166.711	152.217	135.373	mocs3
ENSDARG00000008243	0.0830044	0.442083	0.743928	6765.23	6294.08	7349.37	6607.73	6140.81	6523.98	cct8
ENSDARG00000008247	-0.519109	0.00675377	0.0458577	208.43	209.4	160.166	275.603	299.388	247.444	vezf1a
ENSDARG00000008249	-0.646196	0.142295	0.410908	15.5836	33.5577	18.2572	38.5459	31.9571	35.5077	ptchd4
ENSDARG00000008255	-0.0595921	0.649894	0.868949	1834.97	2002.72	1545.23	1822.26	1850.99	1928.51	cnot6a
ENSDARG00000008263	-0.23449	0.622655	0.854679	525.946	461.754	1143.57	1035.92	582.796	892.13	mfsd4ab
ENSDARG00000008275	0.574164	0.0161913	0.0910026	1967.43	2613.47	1279.67	1038.81	1308.56	1583.98	klhl24b
ENSDARG00000008278	-0.540725	0.0156125	0.0886226	163.628	202.689	237.344	311.258	348.164	228.581	rcor2
ENSDARG00000008279	-0.0560451	0.861822	0.956331	130.513	217.454	95.4355	204.293	132.033	124.277	map2k7
ENSDARG00000008287	0.441301	0.00110388	0.0105689	744.116	675.181	626.555	483.751	491.971	524.293	fam114a1
ENSDARG00000008292	0.132456	0.214583	0.522408	9866.36	10386.8	11614.9	9532.4	9910.9	9639.23	eif2s3
ENSDARG00000008305	0.00999306	0.944637	0.982232	4343.93	4075.25	5672.19	4594.67	4668.26	4740.83	hand2
ENSDARG00000008306	-0.328053	0.143916	0.413309	1899.25	1236.27	1161.82	1503.29	2347.16	1534.6	rdh5
ENSDARG00000008310	-0.0115907	0.92624	0.977523	2608.3	2640.32	2689.62	2377.32	3026.67	2599.27	ip6k2a
ENSDARG00000008322	0.133433	0.359266	0.67739	640.875	624.173	508.713	522.297	550.839	536.499	ambra1a
ENSDARG00000008329	-1.05284	0.00349191	0.0268767	17.5315	53.6923	48.1327	87.6919	89.9844	78.2279	asic1a
ENSDARG00000008333	-0.368548	0.0460429	0.198617	541.53	526.185	811.617	808.5	777.062	852.184	znfl2a
ENSDARG00000008336	0.0832746	0.634366	0.861008	335.047	315.443	287.137	279.458	341.436	261.869	NA
ENSDARG00000008363	0.0666576	0.51531	0.794864	2534.28	2288.64	2420.74	2266.5	2320.25	2325.75	mcl1b
ENSDARG00000008370	0.10955	0.245167	0.560947	4698.45	4943.72	4715.35	4365.32	4543.79	4399.07	csnk1da
ENSDARG00000008372	0.264901	0.080008	0.28531	2051.19	2523.54	1746.89	1696.02	1750.91	1809.78	spred2b
ENSDARG00000008377	0.10858	0.402997	0.713345	2842.06	3233.62	2478	2687.61	2541.43	2699.14	epn2
ENSDARG00000008380	0.0253875	0.862516	0.95655	670.094	700.685	643.153	748.754	573.546	656.337	brd7
ENSDARG00000008383	0.110691	0.31923	0.640642	3531.63	3358.46	3874.68	3270.62	3188.14	3514.15	arpc1a
ENSDARG00000008384	-0.0158968	0.911168	0.972016	488.935	455.043	463.07	445.205	523.087	452.723	hdac6
ENSDARG00000008388	0.752287	1.5e-05	0.000263215	2226.51	2954.42	2084.64	1214.2	1430.5	1664.98	mmp14b
ENSDARG00000008395	-0.0903067	0.556947	0.817032	368.162	365.108	448.132	402.805	437.308	423.873	snupn
ENSDARG00000008396	0.204272	0.337108	0.657514	192.847	206.716	233.195	142.62	195.106	211.936	ftr24
ENSDARG00000008398	-0.275589	0.0394427	0.176618	771.388	851.024	963.484	1077.36	1079.81	985.893	cacna1c
ENSDARG00000008403	0.766407	0.0277397	0.136652	243.494	428.196	176.763	93.4738	201.834	201.395	phospho1
ENSDARG00000008407	-0.886158	2.19e-09	1.12e-07	551.269	554.373	702.074	1212.27	1056.27	1089.09	tspan7b
ENSDARG00000008413	-0.250931	0.0648661	0.248676	1684.98	1965.14	1590.87	2197.12	2189.9	1850.28	atp11a
ENSDARG00000008414	0.469029	0.00267297	0.0218737	833.722	677.866	731.949	587.825	571.864	461.045	exoc3l2a
ENSDARG00000008433	-0.00315113	0.984184	0.995288	1024.62	1242.98	1515.35	1262.38	1204.28	1335.42	unc45b
ENSDARG00000008434	0.0475229	0.716901	0.898615	1273.96	1420.16	1119.5	1213.23	1195.87	1274.95	bcl2l1
ENSDARG00000008439	-0.100466	0.654638	0.87164	171.419	111.412	147.718	137.802	157.263	163.113	atxn10
ENSDARG00000008447	0.1876	0.0698144	0.260611	2520.65	2396.02	2644.81	2148.93	2238.68	2253.63	fkbp4
ENSDARG00000008450	1.24983	4.6e-05	0.000692577	95.4495	96.6462	72.1991	28.9094	41.2078	39.3913	pcolce2a
ENSDARG00000008454	-0.318017	0.280451	0.599145	68.1782	53.6923	91.2862	87.6919	77.3698	103.194	cpeb1b
ENSDARG00000008457	-0.134265	0.493582	0.78177	539.582	543.635	407.468	678.408	488.607	466.038	faah2a
ENSDARG00000008461	0.266679	0.167038	0.452473	245.442	245.642	277.178	204.293	181.651	252.437	anapc5
ENSDARG00000008472	-0.00650029	0.975999	0.992506	120.773	151.681	157.676	148.402	126.987	159.785	apex2
ENSDARG00000008480	0.065111	0.695106	0.889873	278.557	311.416	360.165	322.822	291.819	300.706	trmt61a
ENSDARG00000008485	-0.329616	0.163491	0.446365	101.293	179.869	153.527	183.093	202.675	166.997	lrp3
ENSDARG00000008487	0.353866	0.0158046	0.089413	946.703	1245.66	976.762	798.864	873.774	808.355	dmd
ENSDARG00000008490	0.266539	0.0205848	0.109453	1480.44	1302.04	1364.31	1180.47	1097.47	1165.1	ltv1
ENSDARG00000008491	0.0168731	0.933773	0.979483	1028.52	928.877	729.46	1134.21	698.851	818.341	si:ch211-107o10.3
ENSDARG00000008494	0.124986	0.412024	0.720132	1447.33	1155.73	1544.4	1415.6	1147.93	1242.77	myl6
ENSDARG00000008502	0.249444	0.0500022	0.209457	3646.56	3213.49	3544.39	2591.25	3260.46	2898.31	pno1
ENSDARG00000008503	-0.065826	0.67177	0.880533	428.549	344.973	415.767	438.46	384.326	421.099	glcci1a
ENSDARG00000008540	0.562385	0.00508981	0.0364128	290.244	283.227	356.846	217.784	245.565	171.436	sox21b
ENSDARG00000008542	-0.119429	0.384109	0.698212	463.612	527.527	510.373	548.316	509.632	575.89	yod1
ENSDARG00000008548	0.169906	0.210639	0.516577	611.656	761.089	678.837	618.662	610.549	598.637	arhgap12a
ENSDARG00000008551	0.119822	0.365568	0.682491	788.919	672.497	729.46	632.153	663.53	715.147	pole3
ENSDARG00000008553	0.548944	0.00159402	0.0143867	411.017	578.535	438.174	307.404	327.981	340.652	zgc:136872
ENSDARG00000008560	-0.121583	0.433295	0.737134	428.549	359.739	365.975	406.659	457.491	387.256	brap
ENSDARG00000008568	0.386895	0.000587692	0.00621665	1145.39	1162.44	1150.21	849.937	866.205	926.529	slc25a24
ENSDARG00000008573	0.199926	0.0920506	0.312413	769.44	775.854	785.061	662.99	706.42	660.776	fam20b
ENSDARG00000008575	-0.206182	0.190036	0.487674	878.525	1053.71	827.385	936.666	1225.3	1019.74	lyst
ENSDARG00000008592	0.184611	0.163894	0.447003	465.56	453.7	462.24	401.841	403.669	409.448	mtmr8
ENSDARG00000008593	-0.00622283	0.961885	0.98852	709.053	810.754	682.157	712.136	752.674	744.552	nbas
ENSDARG00000008623	-0.00471094	0.97069	0.991503	522.05	558.4	532.779	535.788	523.928	558.691	cops3
ENSDARG00000008637	-0.0863632	0.847465	0.952153	1749.26	1657.75	817.426	2153.75	1091.59	1237.78	mttp
ENSDARG00000008639	-0.316798	0.0198223	0.106297	424.653	386.585	434.854	520.37	528.133	505.43	kifap3a
ENSDARG00000008660	-0.301635	0.0603879	0.237506	525.946	618.804	602.489	621.553	845.181	691.29	coro1b
ENSDARG00000008662	-0.282361	0.354037	0.673123	58.4385	65.7731	41.4937	66.4917	67.2781	64.9125	fign
ENSDARG00000008674	0.962987	0.0969137	0.32277	21.4274	37.5846	18.2572	10.6001	7.56879	20.5279	chrnb2a
ENSDARG00000008678	0.0116254	0.919079	0.975342	1420.05	1363.79	1343.57	1468.6	1284.17	1339.86	snx3
ENSDARG00000008697	0.431567	0.00336695	0.0261989	3087.5	3790.68	2848.13	2285.77	2225.22	2696.36	epas1a
ENSDARG00000008703	0.306086	0.0246295	0.125183	892.16	904.716	803.318	736.227	621.481	741.223	apeh
ENSDARG00000008706	0.0745422	0.533627	0.804975	3391.38	2934.29	3341.07	2987.31	3333.63	2859.48	paip2b
ENSDARG00000008720	-1.75644	1.16e-12	1.21e-10	120.773	89.9347	100.415	372.932	424.693	248.554	lmo3
ENSDARG00000008723	0.0611237	0.662889	0.875696	868.785	907.401	778.422	726.59	815.747	899.343	prkcba
ENSDARG00000008727	-0.306657	0.137918	0.40308	282.453	311.416	219.917	406.659	305.274	291.829	ranbp3a
ENSDARG00000008732	0.405904	0.0145448	0.0837274	1359.67	1340.97	1151.04	758.391	1073.93	1068.56	zgc:66479
ENSDARG00000008735	-0.02615	0.802169	0.935512	1488.23	1502.04	1461.41	1456.07	1526.37	1547.91	atp6ap2
ENSDARG00000008740	0.357104	0.0085395	0.0553045	1215.52	1041.63	975.102	898.12	796.404	822.78	esf1
ENSDARG00000008748	0.0542485	0.63835	0.8629	2731.02	2405.42	2809.12	2425.5	2691.12	2536.58	ube2na
ENSDARG00000008757	0.089561	0.524898	0.800067	866.837	718.135	860.58	719.845	736.695	838.869	entpd6
ENSDARG00000008765	0.17726	0.155508	0.433109	613.604	622.831	586.721	525.188	541.589	543.157	tmed5
ENSDARG00000008767	0.0871769	0.568745	0.823719	672.042	773.17	615.767	596.498	729.126	612.508	tle2b
ENSDARG00000008772	0.886653	0.00035604	0.00403121	327.255	500.681	402.489	155.147	216.972	291.829	cacng1a
ENSDARG00000008784	-0.0975396	0.462298	0.760035	543.478	595.985	521.161	585.898	618.958	570.897	prpf4ba
ENSDARG00000008785	-0.0858813	0.424822	0.731737	5641.26	5080.64	5929.45	6086.4	5708.55	5881.51	dldh
ENSDARG00000008788	-1.25092	4.63e-09	2.22e-07	492.831	632.227	478.008	883.665	1549.08	1379.81	camk1gb
ENSDARG00000008790	-0.0563653	0.857427	0.95458	52.5946	42.9539	55.6016	56.8552	55.5044	46.049	actr3b
ENSDARG00000008803	-0.677583	8.76e-09	3.95e-07	1653.81	1535.6	1445.64	2487.17	2628.89	2288.03	marcksb
ENSDARG00000008805	-0.132749	0.410612	0.719231	414.913	444.304	385.062	402.805	435.626	520.409	orc3
ENSDARG00000008807	-0.187284	0.692601	0.888724	11.6877	42.9539	30.7053	26.0185	35.321	37.7269	bokb
ENSDARG00000008808	0.541584	0.000117787	0.00155506	1776.53	1899.37	1940.25	1072.54	1361.54	1423.08	eml2
ENSDARG00000008811	0.177842	0.360512	0.678576	227.91	195.977	231.535	163.82	195.106	218.594	cmtm3
ENSDARG00000008816	0.164024	0.158071	0.436996	3295.93	3374.56	3780.91	2874.56	3147.77	3309.98	glud1a
ENSDARG00000008818	-0.281524	0.0439967	0.191858	535.686	555.716	554.356	585.898	713.148	700.722	hsf1
ENSDARG00000008829	-0.475902	0.032305	0.152468	136.356	111.412	115.353	147.438	198.47	155.901	chga
ENSDARG00000008832	-0.277548	0.096287	0.321585	422.705	476.52	361.825	535.788	444.876	542.602	neu1
ENSDARG00000008840	-0.387739	0.00938166	0.0593785	822.034	884.581	991.7	1094.7	1073.93	1366.49	hmbsa
ENSDARG00000008849	-0.132712	0.629607	0.858818	165.576	148.996	217.427	229.348	124.464	231.91	ptprq
ENSDARG00000008852	0.281454	0.128493	0.384885	266.869	297.992	307.053	202.366	281.727	235.238	elp4
ENSDARG00000008858	0.342014	0.156233	0.434183	235.702	374.504	203.319	233.203	197.629	210.272	cyp7b1
ENSDARG00000008859	-0.238608	0.113669	0.357659	1088.9	955.724	1205.81	1194.92	1476.75	1168.42	mylipa
ENSDARG00000008861	-1.28339	1.92e-05	0.000327553	79.8659	104.7	69.7094	162.856	293.501	160.894	tfap2e
ENSDARG00000008866	-0.702124	0.332666	0.653626	9.73974	5.36923	8.29874	11.5638	19.3425	7.2125	cabp4
ENSDARG00000008867	0.0562111	0.607539	0.844836	3648.51	3298.05	3615.76	3260.98	3260.46	3633.43	rap1b
ENSDARG00000008880	-0.15281	0.250764	0.565958	2594.67	2342.33	3096.26	2899.62	2943.42	3095.27	usp28
ENSDARG00000008884	0.0637621	0.586896	0.833644	1377.2	1367.81	1268.88	1253.71	1205.12	1374.81	hprt1
ENSDARG00000008886	0.136625	0.407769	0.717466	418.809	355.712	393.36	302.585	391.054	365.618	msx1b
ENSDARG00000008890	0.114176	0.537305	0.806476	177.263	205.373	206.639	189.839	165.672	191.409	ctns
ENSDARG00000008904	0.225223	0.0320279	0.151652	1944.05	1946.35	1813.28	1582.31	1677.75	1615.04	smarca2
ENSDARG00000008906	0.071612	0.771692	0.922975	116.877	167.789	128.631	119.492	162.308	113.181	si:ch211-241e1.5
ENSDARG00000008912	-0.323492	0.306862	0.628038	38.959	60.4039	81.3277	82.8737	78.2108	71.5702	slc8a2a
ENSDARG00000008920	-0.0773181	0.69853	0.89145	239.598	189.266	270.539	249.585	274.158	218.039	mrpl53
ENSDARG00000008931	-0.0971211	0.621883	0.85426	151.94	154.365	147.718	179.238	145.489	160.894	renbp
ENSDARG00000008936	0.0329437	0.805034	0.93632	909.692	740.954	822.405	831.628	753.515	827.218	sec11a
ENSDARG00000008946	0.486935	0.0355982	0.163938	181.159	124.835	146.058	92.5102	111.85	114.845	ccdc127b
ENSDARG00000008947	0.138283	0.228753	0.540824	2170.01	2042.99	1865.56	1822.26	1761	1930.18	rtf1
ENSDARG00000008953	0.0826481	0.583833	0.83262	405.173	370.477	439.004	379.677	359.097	409.448	pofut1
ENSDARG00000008966	0.0326132	0.777931	0.925904	972.026	1048.34	981.741	1014.72	931.802	989.222	tbl1xr1b
ENSDARG00000008969	-0.0799982	0.894022	0.967189	2372.6	902.031	3083.81	2891.91	2579.27	1251.09	fgb
ENSDARG00000008976	0.119701	0.382317	0.696717	2306.37	2358.44	2351.03	2538.25	1997.32	1926.29	mdn1
ENSDARG00000008979	0.0793679	0.553355	0.81522	656.459	730.216	762.654	710.208	706.42	625.823	golga1
ENSDARG00000008982	0.405469	0.00177235	0.0157064	5541.91	6318.25	5443.15	4247.76	3902.97	4909.49	casq2
ENSDARG00000008983	-0.152801	0.493857	0.78177	101.293	116.781	130.29	132.983	116.055	141.476	sh3glb2a
ENSDARG00000008986	-0.0105312	0.94192	0.981372	368.162	359.739	347.717	363.295	340.595	376.714	e2f7
ENSDARG00000009001	0.110783	0.392817	0.704911	2460.26	2150.38	2375.93	2441.88	2057.03	1972.9	pdia6
ENSDARG00000009014	1.42515	7.07e-12	6.11e-10	8754.08	10768	6482.98	2527.65	3136.84	4014.59	col11a1b
ENSDARG00000009018	1.412	0.000487004	0.00530977	10591	13487.5	6748.54	2909.25	3226.83	5446.55	rhbg
ENSDARG00000009020	-0.174687	0.615474	0.850071	56.4905	72.4847	36.5145	49.146	65.5961	68.7961	cnr1
ENSDARG00000009021	0.806248	1.2e-05	0.000216826	403.225	558.4	513.692	237.057	295.183	312.357	chrna1
ENSDARG00000009023	0.115129	0.323021	0.644401	1451.22	1561.1	1354.35	1327.91	1294.26	1404.77	ankrd28b
ENSDARG00000009026	-0.497038	0.00382898	0.0289946	301.932	359.739	312.863	524.224	464.219	391.139	ank2a
ENSDARG00000009031	-0.065475	0.579003	0.829649	1211.62	1280.56	1096.26	1258.52	1216.89	1273.84	tnikb
ENSDARG00000009040	-0.185177	0.330432	0.652138	1118.12	1061.77	1039	1342.36	862.001	1451.93	si:ch73-141c7.1
ENSDARG00000009046	0.353189	0.225918	0.537073	138.304	114.096	102.904	58.7825	111.009	104.859	nphp1
ENSDARG00000009074	-0.0132809	0.953499	0.985509	149.992	167.789	117.012	157.075	153.899	125.941	cbr4
ENSDARG00000009079	-1.12477	0.00670474	0.0455945	27.2713	17.45	19.0871	38.5459	57.1864	40.5009	BX296551.1
ENSDARG00000009094	0.741744	0.124207	0.3764	37.011	17.45	38.1742	19.273	14.2966	21.6375	gata2b
ENSDARG00000009106	-0.236091	0.0518795	0.214828	2974.52	2957.11	3372.61	3436.37	4038.37	3491.96	serinc1
ENSDARG00000009113	0.0268079	0.904035	0.970012	216.222	151.681	175.933	144.547	206.039	179.203	pigc
ENSDARG00000009121	0.303998	0.574926	0.827534	23.3754	10.7385	40.6638	23.1275	20.1834	18.8635	NA
ENSDARG00000009123	-1.0569	2.11e-10	1.38e-08	615.552	460.412	581.742	1283.58	972.168	1189.51	sele
ENSDARG00000009131	-0.444012	0.0199017	0.106618	163.628	161.077	193.361	212.966	232.109	262.424	slc10a4
ENSDARG00000009133	0.616176	9.4e-06	0.000175726	911.64	1017.47	962.654	635.044	553.362	697.393	myo1eb
ENSDARG00000009134	0.888871	5.18e-07	1.43e-05	588.28	671.154	666.389	418.223	278.363	346.2	hlx1
ENSDARG00000009136	0.34429	0.00134115	0.0124938	3601.76	3300.74	3305.39	2569.08	2611.23	2852.82	tp53bp2a
ENSDARG00000009142	0.12657	0.256513	0.574019	1213.57	1177.2	1262.24	1075.43	1107.57	1163.43	ppp1r13bb
ENSDARG00000009153	-0.490626	0.0490798	0.207011	381.798	285.912	263.9	576.261	294.342	432.75	pla2g1b
ENSDARG00000009160	-0.212832	0.349371	0.668756	814.243	708.739	635.684	1144.81	582.796	771.737	kmo
ENSDARG00000009161	0.90814	0.212874	0.520266	9.73974	30.8731	10.7884	10.6001	13.4556	3.88365	ftr55
ENSDARG00000009169	0.149706	0.288258	0.607508	1098.64	1013.44	1043.98	818.137	945.257	1075.77	mob1ba
ENSDARG00000009170	0.0950379	0.393984	0.705727	1408.37	1538.29	1356.01	1348.14	1337.99	1340.41	ctr9
ENSDARG00000009178	0.250221	0.273852	0.592521	142.2	163.762	205.809	122.383	168.195	143.695	zfand1
ENSDARG00000009194	0.976701	4.53e-09	2.19e-07	2604.41	3167.85	2394.19	1166.01	1331.27	1647.78	col16a1
ENSDARG00000009196	0.769984	0.00130119	0.0121938	366.214	519.473	461.41	174.42	327.14	288.5	anxa3a
ENSDARG00000009208	0.34162	0.0457465	0.197648	395.434	460.412	409.128	286.203	322.935	386.701	prkcda
ENSDARG00000009209	-0.0846119	0.484316	0.775654	697.366	708.739	661.41	734.3	703.897	750.655	slc9a6a
ENSDARG00000009212	0.195308	0.0961012	0.321306	40688.8	35373.9	42369.2	33799	37191.3	32449.6	ppiaa
ENSDARG00000009214	0.1666	0.199391	0.502141	886.317	975.858	835.683	743.936	849.386	807.245	mfsd13a
ENSDARG00000009215	-0.173372	0.698828	0.89145	23.3754	63.0885	40.6638	27.9458	67.2781	49.3779	CLDN4 (1 of many)
ENSDARG00000009217	-0.169859	0.325286	0.647125	389.59	528.87	368.464	490.497	476.833	479.354	tom1l2
ENSDARG00000009218	-0.236919	0.310256	0.630771	95.4495	124.835	116.182	138.765	111.009	148.688	mars2
ENSDARG00000009242	0.91961	0.00101292	0.00985742	136.356	91.277	118.672	76.1282	54.6634	52.7067	fev
ENSDARG00000009250	-0.0326484	0.79508	0.933445	4704.3	3785.31	4567.63	4638.04	4578.27	4139.97	etfb
ENSDARG00000009252	0.131163	0.514655	0.794532	177.263	222.823	216.597	165.747	179.128	219.149	napepld
ENSDARG00000009253	0.0704	0.591921	0.836071	738.273	673.839	761.825	724.663	634.937	711.818	rtraf
ENSDARG00000009262	0.197547	0.309254	0.630062	206.483	267.119	236.514	203.33	237.996	181.422	si:dkey-97m3.1
ENSDARG00000009266	0.164665	0.403367	0.713535	208.43	236.246	215.767	161.893	198.47	226.916	uevld
ENSDARG00000009267	0.0309429	0.915009	0.973595	112.981	77.8539	88.7966	102.147	63.9142	104.859	zgc:136439
ENSDARG00000009273	-0.217998	0.16555	0.449907	418.809	401.35	396.68	464.478	538.225	412.777	ppm1da
ENSDARG00000009280	0.275834	0.0689696	0.25873	455.82	406.719	440.663	333.422	342.277	397.242	smyd1a
ENSDARG00000009281	-1.28275	9.93e-07	2.54e-05	111.033	107.385	160.166	377.75	338.072	217.485	dnm1b
ENSDARG00000009285	0.140757	0.293824	0.613837	32244.4	27591.2	36792.5	29587.8	31005.1	27059.6	rpl15
ENSDARG00000009299	-0.498517	0.000353012	0.00400559	1180.46	1487.28	1129.46	1729.75	1771.1	1860.82	dusp8a
ENSDARG00000009311	-1.64509	1.83e-07	5.69e-06	50.6467	77.8539	77.1783	221.639	295.183	136.483	pvalb6
ENSDARG00000009313	0.107331	0.554058	0.815686	251.285	320.812	240.664	266.93	236.314	250.773	zgc:63831
ENSDARG00000009315	-0.257454	0.01653	0.0924947	1197.99	1277.88	1307.88	1490.76	1529.74	1509.08	clgn
ENSDARG00000009336	-0.283074	0.0337458	0.157383	664.25	809.412	737.758	848.01	890.594	955.379	aif1l
ENSDARG00000009341	0.336499	0.053086	0.217816	638.927	898.004	837.343	610.953	549.998	722.359	nrap
ENSDARG00000009342	0.0207891	0.849751	0.952632	3116.72	3185.3	2955.18	3064.4	2808.86	3246.18	txndc5
ENSDARG00000009346	-0.0488536	0.66582	0.877647	1318.76	1324.86	1432.36	1492.69	1370.79	1359.83	caprin1a
ENSDARG00000009350	0.0332695	0.772544	0.923335	1030.46	955.724	1058.09	965.575	993.193	1016.41	atg3
ENSDARG00000009351	-0.392654	0.404452	0.714424	11.6877	37.5846	25.7261	29.8731	28.5932	41.6106	fgf6a
ENSDARG00000009361	-0.339242	0.408309	0.718072	25.3233	33.5577	32.3651	25.0548	48.7766	42.1654	NA
ENSDARG00000009372	0.0103451	0.987026	0.996092	17.5315	13.4231	9.95849	6.74553	19.3425	13.3154	diras1b
ENSDARG00000009386	-0.282844	0.628514	0.85828	21.4274	22.8192	33.195	9.63648	55.5044	29.9596	si:ch211-222n4.6
ENSDARG00000009387	-0.219172	0.269506	0.586983	253.233	323.496	315.352	360.404	408.714	276.294	robo4
ENSDARG00000009390	-0.0812365	0.579009	0.829649	348.683	312.758	341.078	361.368	342.277	356.186	npl
ENSDARG00000009401	0.421722	0.0238609	0.122322	3556.95	3727.59	2321.16	2070.88	2448.92	2643.1	vcanb
ENSDARG00000009402	1.11282	8.82e-05	0.00121586	120.773	123.492	95.4355	42.4005	47.0947	64.9125	si:ch211-210b2.2
ENSDARG00000009418	0.142995	0.210532	0.516508	1081.11	1200.02	1175.93	1038.81	1015.06	1080.21	mef2cb
ENSDARG00000009430	0.10549	0.561384	0.819857	716.845	640.281	565.144	729.481	490.289	563.684	tmem30c
ENSDARG00000009436	0.046711	0.749865	0.913159	537.634	487.258	557.676	532.897	547.475	455.497	ubxn7
ENSDARG00000009438	0.617765	0.0115885	0.0702554	222.066	200.004	135.27	102.147	128.669	127.606	myog
ENSDARG00000009443	-0.810158	0.0816553	0.289123	1205.78	826.862	813.277	2712.67	1084.02	1191.73	zgc:92137
ENSDARG00000009447	-0.161334	0.252541	0.568324	23766.9	17809.7	23880.5	23989	26098	23115.5	atp5mc3b
ENSDARG00000009459	0.212056	0.265723	0.583303	173.367	189.266	182.572	146.474	174.923	150.353	slc35e4
ENSDARG00000009466	-0.975247	0.0079981	0.0525559	37.011	25.5039	25.7261	70.3463	52.1405	48.2683	rgs9bp
ENSDARG00000009470	-0.5133	0.0481791	0.204506	87.6577	93.9616	67.2198	128.165	126.987	97.6461	hnf1a
ENSDARG00000009472	-0.180042	0.316623	0.637863	181.159	202.689	170.124	216.821	204.357	205.279	med19b
ENSDARG00000009473	0.354342	0.00206931	0.0177337	1176.56	1136.94	1133.61	840.301	919.187	933.186	ppardb
ENSDARG00000009477	-1.04108	0.00470527	0.0342857	35.0631	71.1424	73.8588	111.783	183.333	83.2211	prkar2ab
ENSDARG00000009480	-0.130408	0.281373	0.600413	1908.99	1800.04	1771.78	1777.93	2141.97	2072.76	pdcl
ENSDARG00000009484	0.186075	0.110888	0.351725	3927.06	4350.42	4094.6	3472.02	3387.45	4014.03	arf1
ENSDARG00000009488	0.236618	0.110673	0.351244	1063.58	1214.79	1260.58	1046.52	846.863	1113.5	gipc2
ENSDARG00000009493	-0.835184	1.77e-05	0.000305455	276.609	353.027	271.369	631.189	548.316	430.531	MAP3K13
ENSDARG00000009494	0.101087	0.506615	0.789751	798.659	781.224	723.65	618.662	688.759	833.321	xrcc1
ENSDARG00000009499	-0.302578	0.0159383	0.0898407	3194.64	3232.28	2864.73	4168.74	3920.63	3368.24	syne1a
ENSDARG00000009505	-0.438323	0.000154715	0.00198008	4534.82	3792.02	4307.88	5947.63	5351.97	5816.05	prelid3b
ENSDARG00000009524	0.0055078	0.970052	0.991259	535.686	476.52	447.302	472.187	451.604	522.074	rnf150b
ENSDARG00000009525	0.115111	0.345759	0.665722	1468.75	1378.55	1601.66	1336.58	1475.91	1300.47	tial1
ENSDARG00000009534	0.375279	0.000946972	0.00932693	3105.03	3355.77	3153.52	2243.37	2530.5	2635.89	wls
ENSDARG00000009544	-0.00922415	0.946185	0.982728	5910.08	6371.94	6251.44	5263.44	6186.22	7200.29	cldnb
ENSDARG00000009549	-0.018953	0.863945	0.956957	3977.71	4064.51	4204.14	4369.18	4303.27	3743.29	ubr4
ENSDARG00000009550	1.20839	2.58e-10	1.64e-08	442.184	469.808	393.36	156.111	176.605	228.026	foxi3b
ENSDARG00000009553	-1.52218	4.65e-17	1.01e-14	171.419	234.904	267.22	678.408	677.827	605.295	gng3
ENSDARG00000009557	-0.034977	0.843909	0.950632	222.066	193.292	189.211	200.439	198.47	215.82	wrap73
ENSDARG00000009567	-0.114968	0.384823	0.698705	574.645	595.985	532.779	643.717	623.163	576.445	spegb
ENSDARG00000009568	-0.705919	0.0537284	0.21947	31.1672	34.9	29.0456	66.4917	44.5717	44.3846	ca10b
ENSDARG00000009585	0.0160994	0.885169	0.963836	2581.03	2688.64	3031.53	2760.85	2783.63	2675.28	papola
ENSDARG00000009594	-0.0814265	0.427562	0.733645	5199.07	5613.53	5355.18	5382.94	6040.73	5684.56	nr1d2b
ENSDARG00000009607	0.234325	0.0737334	0.270741	748.012	782.566	715.352	628.298	588.683	688.516	ccnc
ENSDARG00000009610	-0.00794799	0.94615	0.982728	767.492	727.531	748.547	729.481	769.493	755.093	rgs12a
ENSDARG00000009612	0.609474	0.184899	0.479579	44.8028	59.0616	23.2365	27.9458	35.321	19.4183	chia.3
ENSDARG00000009624	-0.639173	0.102487	0.335072	17.5315	41.6116	33.195	41.4369	49.6176	55.4808	UTS2R
ENSDARG00000009626	-0.455017	0.0338616	0.157722	138.304	166.446	141.079	162.856	226.223	220.813	nrbp2b
ENSDARG00000009629	-0.343532	0.00745125	0.0496893	559.061	628.2	564.315	730.445	777.062	716.257	unc119.1
ENSDARG00000009637	-0.82372	5.81e-05	0.00084988	7267.8	7039.07	7442.31	10003.6	18012.9	10480.3	rcvrn3
ENSDARG00000009640	-0.0608251	0.668522	0.878986	2711.54	2393.34	3317.01	2915.03	3044.33	2833.96	psmb1
ENSDARG00000009653	0.0414725	0.826143	0.943662	313.62	210.742	284.647	262.112	267.43	254.657	lhfpl2a
ENSDARG00000009657	0.234339	0.112375	0.354958	424.653	484.573	487.136	422.078	361.62	407.229	fgfr1op2
ENSDARG00000009677	-0.163661	0.182663	0.476248	751.908	833.574	785.891	885.592	936.847	837.759	dlg1
ENSDARG00000009681	0.289115	0.0795416	0.284315	358.423	289.939	346.887	290.058	253.975	270.191	med27
ENSDARG00000009685	-0.0809466	0.683459	0.884478	245.442	242.958	213.278	302.585	215.29	223.587	ppa2
ENSDARG00000009689	0.010448	0.915628	0.973722	2097.94	2139.64	2200	2113.28	2120.94	2159.87	daam1b
ENSDARG00000009693	0.0613827	0.624025	0.855332	864.889	848.339	775.103	739.118	825.839	813.348	llgl1
ENSDARG00000009702	-0.052002	0.835484	0.947234	105.189	100.673	87.9667	86.7283	94.1893	119.838	ascl1b
ENSDARG00000009724	0.189699	0.0691945	0.25923	4398.47	4861.84	4538.58	4272.81	3926.52	3903.63	rpn2
ENSDARG00000009727	-0.0305084	0.889534	0.96531	479.195	291.281	495.435	450.987	481.038	362.844	twf2b
ENSDARG00000009733	-0.352612	0.0416048	0.18372	385.694	363.766	326.97	525.188	465.06	382.262	kif21b
ENSDARG00000009735	0.102338	0.404587	0.714498	2049.24	2030.91	2044.81	2128.7	1873.69	1707.14	gigyf2
ENSDARG00000009738	-0.706501	0.00915381	0.0582378	68.1782	46.9808	72.1991	104.074	96.7123	105.968	cacnb4a
ENSDARG00000009740	-0.0668898	0.577664	0.828909	950.599	920.824	1020.75	968.466	988.988	1073.55	ppp1r7
ENSDARG00000009743	-0.220957	0.632555	0.859969	17.5315	30.8731	44.8132	53.9643	29.4342	29.4048	efhc1
ENSDARG00000009745	0.138619	0.267941	0.585312	730.481	793.304	716.182	662.026	656.802	713.482	fbxw2
ENSDARG00000009748	0.260878	0.186899	0.482719	190.899	165.104	207.469	140.693	168.195	162.004	dffb
ENSDARG00000009753	0.101861	0.387493	0.70101	1012.93	943.643	1024.89	889.447	978.896	910.439	sf3b6
ENSDARG00000009754	0.0935265	0.476972	0.770951	1488.23	1442.98	1826.55	1512.93	1459.09	1495.76	zc3h11a
ENSDARG00000009764	0.0358671	0.84425	0.950758	284.4	259.066	292.946	222.603	300.228	291.829	srek1
ENSDARG00000009771	-0.140578	0.275582	0.594393	718.793	789.277	814.937	841.264	924.233	802.806	ppme1
ENSDARG00000009779	-0.523374	2.26e-06	5.1e-05	6319.15	5428.3	6469.7	8580.32	8789.04	8815.34	mcl1a
ENSDARG00000009782	0.0469049	0.701992	0.893207	4028.36	4311.49	4892.11	4473.25	3917.27	4427.36	myh11a
ENSDARG00000009783	0.151789	0.250829	0.565958	512.31	539.608	509.543	445.205	470.947	487.676	dirc2
ENSDARG00000009796	-0.586061	0.00132429	0.0123576	299.984	436.25	353.526	513.624	629.891	498.217	klc1a
ENSDARG00000009806	0.0169779	0.912089	0.972346	407.121	370.477	380.912	345.95	425.534	371.166	smfn
ENSDARG00000009822	-0.646812	0.0713305	0.264486	38.959	42.9539	30.7053	56.8552	74.0059	44.3846	her4.4
ENSDARG00000009823	-1.48736	8.55e-17	1.83e-14	148.044	123.492	121.162	386.423	359.097	345.09	pou3f1
ENSDARG00000009825	-0.620376	0.0682992	0.257267	75.97	51.0077	84.6472	150.329	107.645	70.4606	mmp23bb
ENSDARG00000009830	0.15448	0.123045	0.374012	31932.7	33573.8	29518.6	29320.9	27701.8	28349	hdlbpa
ENSDARG00000009837	0.0254822	0.870846	0.958592	605.812	524.843	715.352	583.007	587.001	647.46	agk
ENSDARG00000009839	0.348023	0.0272696	0.134987	358.423	400.008	359.336	320.895	292.66	266.862	fam117bb
ENSDARG00000009844	0.547025	0.220308	0.529558	1250.58	3397.38	2432.36	1164.09	2078.05	1605.06	dusp23a
ENSDARG00000009851	-0.0998407	0.582873	0.831871	405.173	335.577	492.945	453.878	395.259	477.134	wdr41
ENSDARG00000009862	0.0830338	0.54671	0.812421	483.091	495.312	447.302	438.46	430.58	472.696	dcps
ENSDARG00000009864	0.123812	0.447484	0.74863	432.445	424.169	558.505	447.133	408.714	449.394	ddx55
ENSDARG00000009868	0.115928	0.328639	0.651116	1275.91	1255.06	1212.45	1253.71	1076.45	1123.49	dcaf11
ENSDARG00000009870	-0.147887	0.466903	0.76361	327.255	504.708	317.842	440.387	386.849	446.065	mapk8b
ENSDARG00000009871	0.203189	0.119989	0.369003	773.336	695.316	799.169	620.589	698.851	651.344	snrpc
ENSDARG00000009881	-0.286547	0.00462013	0.0337995	5008.18	4537	4951.03	5711.54	5842.26	6123.97	ier5
ENSDARG00000009885	-0.40583	0.548834	0.8127	7.79179	26.8462	6.63899	10.6001	21.8654	21.6375	sult3st1
ENSDARG00000009886	0.389295	0.0638331	0.246423	247.389	306.046	226.556	169.602	185.015	237.458	rnf114
ENSDARG00000009899	0.367916	0.0500216	0.209472	342.839	389.269	314.522	324.749	253.975	233.574	znf385a
ENSDARG00000009901	-0.211143	0.150744	0.425312	1083.06	1332.91	1313.69	1242.14	1492.73	1587.3	slc38a5a
ENSDARG00000009922	-1.29208	0.000465725	0.00510558	83.7618	64.4308	183.402	288.131	360.779	175.874	dmbx1a
ENSDARG00000009930	-0.305376	0.263603	0.581025	89.6056	127.519	70.5393	125.274	121.942	106.523	cadm2a
ENSDARG00000009939	0.290668	0.0141088	0.0819467	1556.41	1794.67	1551.04	1343.32	1280.81	1382.58	micu2
ENSDARG00000009941	-1.40664	1.26e-09	6.74e-08	60.3864	80.5385	82.9874	220.675	208.562	175.319	erc1a
ENSDARG00000009942	-0.043328	0.737298	0.908278	633.083	562.427	608.298	600.353	650.916	605.85	cdc6
ENSDARG00000009949	-0.508395	0.0317153	0.150625	77.9179	72.4847	87.1368	111.783	118.578	109.852	fndc4b
ENSDARG00000009950	0.206426	0.0499708	0.209406	2970.62	2914.15	3207.46	2753.14	2607.03	2526.59	edf1
ENSDARG00000009953	0.00118905	0.991591	0.997472	1088.9	1166.47	1078.01	1145.78	1067.2	1117.38	med14
ENSDARG00000009958	-0.162191	0.291722	0.611068	605.812	659.073	502.904	619.626	717.353	635.255	cbl
ENSDARG00000009978	1.27964	5.77e-12	5.14e-10	13117.5	15883.5	15585.9	4341.23	6908.62	7113.74	icn
ENSDARG00000009982	-0.0586021	0.678315	0.883166	1425.9	1606.74	1229.87	1350.07	1501.14	1580.65	fam199x
ENSDARG00000010002	-0.156567	0.331009	0.652678	810.347	959.751	661.41	848.01	906.572	948.721	gna11a
ENSDARG00000010008	0.542695	5.34e-06	0.000107958	2808.94	2787.97	3261.41	2017.88	2152.9	1917.41	vim
ENSDARG00000010010	-0.594408	0.000172821	0.00217141	284.4	292.623	274.688	395.096	481.879	407.784	trim13
ENSDARG00000010018	-0.353868	0.00206959	0.0177337	1279.8	1296.67	1174.27	1511.96	1687	1587.86	qki2
ENSDARG00000010021	-0.0577199	0.603934	0.843019	1061.63	1080.56	1054.77	1060.98	1108.41	1155.66	grpel1
ENSDARG00000010023	-0.715762	0.000348375	0.00396525	315.568	429.539	351.037	505.915	756.879	540.937	CU856539.1
ENSDARG00000010029	-0.770735	0.0755435	0.275139	21.4274	46.9808	21.5767	68.419	39.5259	46.049	spon1a
ENSDARG00000010031	-1.63973	2.63e-10	1.65e-08	40.9069	52.35	45.6431	129.129	158.104	147.579	ssh1b
ENSDARG00000010032	0.434524	0.00311909	0.0246714	475.299	500.681	577.593	373.895	375.075	404.455	cmtm7
ENSDARG00000010035	0.181822	0.308488	0.629637	245.442	241.616	225.726	222.603	181.651	221.923	engase
ENSDARG00000010042	-0.958998	8.03e-06	0.000152698	512.31	624.173	408.298	1029.18	1224.46	745.661	dnm1a
ENSDARG00000010047	0.164781	0.350151	0.669552	298.036	287.254	233.195	230.312	259.021	235.793	neu3.2
ENSDARG00000010051	0.0421346	0.760698	0.918038	732.429	778.539	914.521	798.864	741.741	822.78	ufd1l
ENSDARG00000010052	-0.109679	0.329513	0.651623	1433.69	1378.55	1566.8	1569.78	1534.78	1625.03	ndrg3b
ENSDARG00000010059	0.574967	0.00313112	0.0247487	777.231	955.724	647.302	456.769	488.607	647.46	itpkb
ENSDARG00000010070	0.112272	0.382965	0.697055	1063.58	1128.88	965.974	892.338	1030.2	994.215	adam9
ENSDARG00000010075	0.0360605	0.943957	0.982052	46.7508	48.3231	14.1079	24.0912	48.7766	31.0692	CR792422.1
ENSDARG00000010078	0.000360577	0.997766	0.99947	979.818	902.031	1100.41	950.157	1015.9	1019.74	nup133
ENSDARG00000010083	-0.330221	0.0522177	0.215822	305.828	285.912	352.697	452.914	378.439	362.844	rbfox3a
ENSDARG00000010085	0.265796	0.0558121	0.225369	716.845	664.443	819.916	577.225	632.414	624.713	p4ha2
ENSDARG00000010096	-1.39887	0.000370474	0.00417504	40.9069	14.7654	31.5352	60.7098	72.3239	92.6529	slc1a6
ENSDARG00000010098	-0.189114	0.243905	0.559338	970.078	1095.32	805.808	1148.67	930.961	1187.29	pank1b
ENSDARG00000010108	-0.396268	0.0304204	0.146216	218.17	268.462	193.361	293.913	312.002	286.281	bri3bp
ENSDARG00000010113	-0.142605	0.35299	0.672229	3701.1	2885.96	4152.69	3922.05	4294.87	3643.98	ndufb8
ENSDARG00000010124	-2.65664	0.00395508	0.0297551	0	2.68462	4.14937	26.9821	10.0917	12.7606	NA
ENSDARG00000010130	0.503219	0.0629892	0.244074	701.261	910.085	385.892	573.37	401.146	432.195	smpdl3b
ENSDARG00000010132	-0.19508	0.104919	0.339844	1127.86	1010.76	1201.66	1257.56	1305.19	1264.96	dacha
ENSDARG00000010137	0.0377443	0.764277	0.919843	2092.1	2346.36	2045.64	1916.7	2325.3	2073.32	ldb1a
ENSDARG00000010144	-0.905423	5.79e-07	1.58e-05	214.274	175.842	236.514	398.95	427.216	353.412	plppr3a
ENSDARG00000010145	0.128028	0.591892	0.836071	97.3974	157.05	146.058	113.71	123.623	132.599	tor4aa
ENSDARG00000010146	-0.798142	0.305249	0.62658	5.84385	6.71154	10.7884	22.1639	4.20488	15.5346	cpa2
ENSDARG00000010149	-0.122809	0.3304	0.652138	39077.8	33384.6	42031.5	45047.6	40888.3	38737.2	atp5fa1
ENSDARG00000010154	0.410968	0.0394266	0.176581	183.107	214.769	224.896	148.402	141.284	179.758	vstm4a
ENSDARG00000010155	0.00986242	0.92558	0.977523	1564.2	1583.92	1501.24	1479.2	1554.12	1580.09	abi1a
ENSDARG00000010160	0.154795	0.244215	0.559699	14473.3	12134.5	16002.5	12567.9	13720.5	11991.6	rps15a
ENSDARG00000010169	-0.23226	0.0773237	0.278946	578.541	559.743	580.082	648.535	635.778	731.791	myd88
ENSDARG00000010181	-0.225909	0.0415213	0.183389	1184.35	1115.46	1246.47	1389.58	1396.02	1365.94	asap2a
ENSDARG00000010183	-0.319684	0.544519	0.81105	21.4274	17.45	18.2572	11.5638	30.2751	28.2952	si:ch73-265h17.1
ENSDARG00000010186	0.196371	0.237041	0.550595	520.102	461.754	422.406	359.441	469.265	391.694	myo3a
ENSDARG00000010192	-0.524899	0.197895	0.499915	68.1782	53.6923	23.2365	64.5644	84.9386	53.8163	pax3a
ENSDARG00000010194	0.105779	0.341546	0.661603	4604.95	4308.81	5102.07	4519.51	4292.34	4220.42	eif4bb
ENSDARG00000010207	-0.021243	0.900595	0.968859	444.132	433.566	419.087	395.096	529.815	390.584	smad3b
ENSDARG00000010231	-0.770731	0.0301929	0.145435	140.252	206.716	111.203	155.147	423.011	201.95	ppm1na
ENSDARG00000010238	0.115929	0.365724	0.682589	1217.47	1108.75	1070.54	1029.18	1141.2	960.372	rbm22
ENSDARG00000010244	0.200174	0.0579852	0.231195	5370.49	4704.79	5203.31	4426.03	4593.41	4278.68	rpl22l1
ENSDARG00000010246	-0.178003	0.0722163	0.266806	5236.09	4848.42	4790.03	5553.5	5466.34	5798.29	prmt1
ENSDARG00000010248	-0.116317	0.593046	0.837056	130.513	112.754	126.141	117.565	150.535	131.489	wdr54
ENSDARG00000010250	0.275061	0.0297256	0.143876	1404.47	1436.27	1282.99	1014.72	1189.98	1197.27	nqo1
ENSDARG00000010252	-0.416118	0.271981	0.590373	31.1672	32.2154	61.4107	67.4553	46.2537	57.7	jak3
ENSDARG00000010255	-0.0245359	0.922252	0.976238	130.513	81.8808	131.95	114.674	111.009	124.277	bin2b
ENSDARG00000010266	0.172291	0.0919282	0.312094	3958.23	3967.86	4044.81	3793.88	3388.29	3444.8	igf2bp3
ENSDARG00000010267	-0.283208	0.176473	0.467585	1967.43	1483.25	2095.43	3011.4	1779.51	1961.8	dpydb
ENSDARG00000010270	-1.61361	4.75e-05	0.000712916	19.4795	14.7654	18.2572	47.2187	58.8683	53.8163	fezf1
ENSDARG00000010276	-1.87886	2.73e-27	3.34e-24	346.735	232.219	276.348	987.739	967.123	1167.32	ptgs2b
ENSDARG00000010279	0.23958	0.027175	0.134609	1531.09	1418.82	1429.87	1265.27	1195.03	1245.54	scamp2
ENSDARG00000010280	-0.102239	0.404975	0.714663	1010.99	1100.69	1215.77	1227.69	1198.39	1156.77	clasp1a
ENSDARG00000010281	0.127894	0.321564	0.64256	827.878	899.347	814.937	742.972	734.172	846.081	xpo4
ENSDARG00000010294	0.725755	0.0270897	0.134398	340.891	491.285	165.975	153.22	211.926	235.238	fmodb
ENSDARG00000010300	0.160258	0.442672	0.744113	222.066	210.742	152.697	168.638	182.492	167.552	traf3ip1
ENSDARG00000010301	-0.253524	0.0499876	0.209436	820.086	795.989	741.908	1016.65	934.324	857.732	b4galt6
ENSDARG00000010312	0.67788	0.219117	0.528535	1100.59	442.962	1387.55	478.933	888.912	464.929	cp
ENSDARG00000010316	-0.0395801	0.723269	0.901956	1540.83	1455.06	1536.1	1563.04	1452.37	1640.57	qars
ENSDARG00000010317	0.0624217	0.893007	0.966863	35.0631	17.45	42.3236	31.8004	21.0244	38.2817	gpr183a
ENSDARG00000010318	1.11242	1.53e-18	4.42e-16	1801.85	1900.71	1649.79	767.064	801.45	902.117	srpx
ENSDARG00000010331	-0.0316499	0.867936	0.957976	169.472	144.969	167.635	163.82	159.785	168.661	si:ch211-26b3.2
ENSDARG00000010347	0.447481	0.213863	0.521519	77.9179	107.385	64.7302	85.7646	37.0029	60.474	acer1
ENSDARG00000010350	-0.760731	0.0778406	0.280355	17.5315	17.45	34.0248	46.2551	37.0029	38.2817	c1ql3a
ENSDARG00000010381	0.0703263	0.520357	0.79762	1404.47	1465.8	1526.14	1342.36	1455.73	1393.68	rnf2
ENSDARG00000010384	-0.22627	0.640641	0.863893	40.9069	18.7923	15.7676	33.7277	26.9112	24.4115	lpar5a
ENSDARG00000010385	-0.454819	0.0614979	0.240326	134.408	110.069	104.564	133.947	198.47	142.031	sept4a
ENSDARG00000010400	-0.0227756	0.857146	0.95458	1036.31	1112.77	1268.05	1141.92	1206.8	1132.92	lrrfip2
ENSDARG00000010407	-0.49773	0.0936059	0.31589	62.3344	52.35	92.9459	113.71	86.6205	98.2009	ppp4r4
ENSDARG00000010408	-0.281613	0.137875	0.40306	430.497	495.312	421.576	618.662	608.867	413.332	igsf9b
ENSDARG00000010411	-0.135773	0.20714	0.513025	2487.53	2243	2546.88	2748.32	2650.76	2599.27	epn1
ENSDARG00000010415	-0.133379	0.488559	0.778358	358.423	260.408	243.983	315.113	284.25	337.323	sirt4
ENSDARG00000010420	-1.60129	1.95e-10	1.29e-08	336.995	220.139	334.439	657.208	1255.58	791.71	ndrg1b
ENSDARG00000010423	-0.140395	0.429515	0.734925	262.973	222.823	292.116	311.258	285.932	264.643	npsn
ENSDARG00000010425	0.894942	9.02e-05	0.00123836	496.727	542.293	315.352	242.839	202.675	278.513	scara5
ENSDARG00000010432	0.127209	0.373056	0.688798	631.135	574.508	616.597	627.335	511.313	530.951	eaf2
ENSDARG00000010434	0.182732	0.301857	0.623337	1833.02	1738.29	1972.61	1468.6	2091.51	1327.65	clu
ENSDARG00000010437	-0.476937	0.0163995	0.0919048	231.806	279.2	306.224	455.805	307.797	381.708	fam46c
ENSDARG00000010442	0.177803	0.24854	0.563858	576.593	557.058	633.194	441.351	566.818	554.253	rnf11a
ENSDARG00000010445	-0.0447692	0.742664	0.910311	613.604	575.85	510.373	580.116	600.457	565.904	trabd
ENSDARG00000010454	-0.527667	0.274563	0.593334	27.2713	17.45	16.5975	26.9821	20.1834	38.2817	guca1a
ENSDARG00000010472	0.558938	0.011923	0.0717441	695.418	817.466	699.584	322.822	589.524	586.986	atp1a2a
ENSDARG00000010477	0.303241	0.593958	0.837698	25.3233	32.2154	17.4274	25.0548	7.56879	27.1856	p2rx3a
ENSDARG00000010478	0.0718088	0.641578	0.86443	1295.39	979.885	1399.17	1164.09	1206.8	1127.92	hsp90aa1.1
ENSDARG00000010481	0.00322899	0.973969	0.992133	4304.97	3888.67	4130.28	4159.1	4028.28	4105.58	bzw1a
ENSDARG00000010482	0.391989	0.33707	0.657514	40.9069	40.2693	81.3277	42.4005	29.4342	53.8163	prg4a
ENSDARG00000010487	-0.0612382	0.638404	0.8629	605.812	542.293	614.107	636.008	613.072	591.425	sae1
ENSDARG00000010515	-0.109167	0.489992	0.779011	261.025	285.912	308.713	305.476	297.706	324.008	dvl1a
ENSDARG00000010516	0.0623773	0.698626	0.89145	20556.7	17386.9	26341	20866.8	22055.4	18651	rpl21
ENSDARG00000010519	0.0454678	0.69869	0.89145	6488.62	7723.64	6564.31	7034.63	6797.61	6303.17	per3
ENSDARG00000010524	-0.0996228	0.586869	0.833644	529.842	738.27	502.074	653.353	552.521	689.071	si:ch211-282j22.3
ENSDARG00000010531	0.263	0.0523581	0.215997	1281.75	1461.77	1287.14	1021.47	1071.4	1262.74	scamp4
ENSDARG00000010553	-0.076475	0.563424	0.821074	609.708	651.02	651.451	725.627	613.913	680.194	mmgt1
ENSDARG00000010555	-0.771737	0.023143	0.119336	40.9069	57.7193	45.6431	61.6735	113.532	72.125	pdha1b
ENSDARG00000010556	-0.458714	0.194209	0.494749	50.6467	29.5308	38.1742	52.037	63.9142	44.9394	mmp25b
ENSDARG00000010563	0.17072	0.317237	0.638506	305.828	408.062	396.68	351.731	339.754	302.37	spopla
ENSDARG00000010565	-0.684509	0.129598	0.387087	21.4274	60.4039	20.7469	47.2187	66.4371	51.0423	aqp4
ENSDARG00000010571	-0.152033	0.274205	0.59307	562.957	559.743	525.31	623.48	545.794	657.447	ezh2
ENSDARG00000010572	-1.11966	7.41e-16	1.36e-13	1710.3	1406.74	1422.4	3605.01	2881.18	3361.58	slc25a25a
ENSDARG00000010583	0.221336	0.154265	0.431216	1201.88	1499.36	1103.73	1201.67	1077.29	985.338	pard3ab
ENSDARG00000010586	0.0587883	0.830744	0.945514	148.044	115.439	95.4355	121.42	83.2566	134.818	tex9
ENSDARG00000010591	-0.714952	0.0406753	0.180683	101.293	85.9077	161.825	243.803	232.95	103.194	foxn4
ENSDARG00000010596	0.115857	0.410596	0.719231	1032.41	844.312	881.327	759.354	909.095	869.383	slc7a6os
ENSDARG00000010601	0.050615	0.699966	0.892049	679.834	683.235	603.319	654.317	645.87	595.308	mtmr10
ENSDARG00000010602	-0.543324	0.309415	0.630187	29.2192	12.0808	24.0664	25.0548	50.4586	19.4183	zgc:112294
ENSDARG00000010603	0.0378759	0.825158	0.943662	241.546	224.166	280.498	240.912	245.565	244.115	kctd9b
ENSDARG00000010610	-1.33321	1.96e-05	0.000334654	60.3864	44.2962	63.0704	149.365	179.969	95.9817	sarm1
ENSDARG00000010619	-0.616296	0.412001	0.720132	25.3233	1.34231	9.95849	23.1275	13.4556	17.199	themis
ENSDARG00000010625	-0.577551	8.93e-05	0.00122886	2216.77	2018.83	2826.55	3330.37	3511.92	3708.33	clic2
ENSDARG00000010630	0.741315	0.000765173	0.00780165	155.836	148.996	141.909	76.1282	96.7123	92.6529	hoxb6a
ENSDARG00000010641	-0.4577	5.52e-06	0.000111104	5972.41	6271.27	6810.78	8701.74	8755.4	8724.9	slc20a1b
ENSDARG00000010654	0.114783	0.556588	0.81692	173.367	186.581	149.377	155.147	151.376	160.894	arhgap42b
ENSDARG00000010655	0.0165478	0.90911	0.971703	944.755	977.201	871.368	788.264	927.597	1039.15	ppm1k
ENSDARG00000010658	0.064782	0.657367	0.873228	866.837	1049.69	916.181	982.921	946.098	784.498	insig1
ENSDARG00000010673	0.30682	0.0363012	0.166167	539.582	653.704	590.871	448.096	466.742	527.622	trim16
ENSDARG00000010680	-0.786804	0.000887743	0.00883756	375.954	257.723	414.937	721.772	663.53	428.866	gngt2a
ENSDARG00000010681	0.0665386	0.639649	0.86353	806.451	920.824	720.331	832.592	739.218	762.86	tjap1
ENSDARG00000010700	-0.439907	0.350088	0.669548	19.4795	21.4769	14.1079	26.9821	22.7064	23.8567	il17d
ENSDARG00000010710	-0.883428	1.05e-05	0.000192165	453.872	386.585	427.385	668.772	1024.31	644.686	msi1
ENSDARG00000010712	0.710202	0.188789	0.485794	15.5836	57.7193	34.8547	26.0185	11.7737	28.85	npffr1l3
ENSDARG00000010717	-0.190159	0.261365	0.578721	1246.69	939.616	1472.2	1454.14	1392.66	1333.2	chchd10
ENSDARG00000010721	-0.126349	0.194242	0.494776	2481.69	2354.41	2383.4	2608.59	2654.96	2613.14	2006-09-01
ENSDARG00000010727	-0.348147	0.0649123	0.248766	181.159	170.473	160.996	198.511	206.039	243.006	ttyh2l
ENSDARG00000010728	0.997333	1.96e-11	1.54e-09	551.269	506.05	477.178	261.149	237.996	266.308	scin
ENSDARG00000010732	0.248444	0.095329	0.319598	323.359	331.55	341.908	278.494	272.476	289.055	xrcc4
ENSDARG00000010738	-0.0553864	0.844067	0.950649	99.3454	57.7193	96.2654	81.9101	95.0303	85.9952	zgc:101716
ENSDARG00000010745	-0.113871	0.30991	0.630562	2197.29	2110.11	2022.4	2112.32	2438.83	2291.91	dnaja2l
ENSDARG00000010752	0.212069	0.121772	0.371578	551.269	540.95	571.783	444.242	522.246	471.032	cwc15
ENSDARG00000010756	0.212899	0.359498	0.677711	112.981	139.6	160.166	103.11	121.942	133.709	nod2
ENSDARG00000010758	0.00401334	0.985528	0.995733	1075.27	1057.74	784.231	650.462	1174	1077.99	capn12
ENSDARG00000010764	-0.985719	0.397688	0.708621	81.8138	4.02693	63.0704	190.802	67.2781	36.6173	flj13639
ENSDARG00000010767	0.377588	0.0187592	0.102139	327.255	375.846	348.547	276.567	243.042	290.164	epha4l
ENSDARG00000010770	-0.459622	0.00957862	0.0604513	381.798	330.208	376.763	398.95	564.295	531.506	sox19a
ENSDARG00000010773	0.0708703	0.606298	0.84445	1049.94	1022.84	1013.28	1132.29	903.208	904.336	pnpla6
ENSDARG00000010779	0.0453432	0.711553	0.896178	1176.56	1134.25	1051.45	1094.7	1157.18	1003.09	tlk2
ENSDARG00000010784	-0.13299	0.207696	0.51371	1503.82	1538.29	1539.42	1757.69	1655.04	1615.04	ppp1r12a
ENSDARG00000010785	1.31789	6.76e-13	7.48e-11	23842.9	27899.9	18921.1	7932.75	8704.1	11702.6	thbs1b
ENSDARG00000010789	0.261402	0.047188	0.202013	989.558	1029.55	879.667	787.3	754.356	870.493	homer3b
ENSDARG00000010791	-0.872977	2.38e-05	0.000395319	292.192	209.4	191.701	431.714	472.629	353.412	dla
ENSDARG00000010792	-0.31769	0.0196595	0.10563	876.577	981.228	1026.55	1192.03	1078.97	1329.32	cdc25b
ENSDARG00000010794	0.139987	0.502497	0.787896	677.886	604.039	570.954	744.9	422.17	513.752	tfeb
ENSDARG00000010816	-0.481758	0.00147938	0.0135351	274.661	287.254	259.751	391.241	394.418	360.625	slc7a14a
ENSDARG00000010823	-0.201147	0.0839616	0.294016	841.514	910.085	904.563	1023.39	975.532	1058.02	memo1
ENSDARG00000010831	0.307171	0.102065	0.333892	488.935	353.027	401.659	287.167	322.094	389.475	churc1
ENSDARG00000010844	-0.189037	0.267633	0.584944	469.456	659.073	479.667	589.752	581.115	661.885	kras
ENSDARG00000010862	-0.0216155	0.879692	0.961741	868.785	761.089	669.709	820.064	736.695	768.408	amt
ENSDARG00000010873	0.116651	0.353407	0.672559	3691.36	3324.9	3873.85	3020.07	3708.7	3316.64	si:dkey-156n14.5
ENSDARG00000010878	0.463817	0.00364559	0.0278647	387.642	424.169	380.082	286.203	257.339	318.46	cdkn1ca
ENSDARG00000010905	0.0119306	0.945139	0.982404	340.891	398.666	419.916	319.931	417.965	414.996	mettl13
ENSDARG00000010918	0.0274747	0.868267	0.958056	247.389	308.731	287.137	269.821	266.589	293.493	nprl3
ENSDARG00000010925	0.333507	0.164875	0.448539	149.992	202.689	142.738	159.966	111.85	122.058	HTRA3
ENSDARG00000010933	-0.25952	0.273724	0.592435	188.951	245.642	202.489	192.73	335.549	235.238	cacna1fa
ENSDARG00000010934	-0.871631	0.0159476	0.0898529	44.8028	34.9	29.0456	78.0555	71.483	46.6038	syt14a
ENSDARG00000010936	-0.0311811	0.883982	0.963464	3484.88	4420.22	2701.24	4581.18	2743.26	3511.38	abcb4
ENSDARG00000010940	-0.103132	0.718385	0.899554	68.1782	69.8	89.6264	65.528	80.7337	99.3105	BX957278.1
ENSDARG00000010941	-0.450056	0.072032	0.26636	126.617	93.9616	77.1783	144.547	132.033	123.167	pomgnt2
ENSDARG00000010945	-0.162039	0.279536	0.598527	321.412	293.966	313.692	351.731	360.779	327.336	rapgef6
ENSDARG00000010946	0.0946904	0.500885	0.786424	1192.14	1416.14	1153.53	1054.23	1290.06	1176.75	cbsb
ENSDARG00000010948	-0.167668	0.157287	0.435845	876.577	857.735	911.202	938.593	981.419	1051.36	kif11
ENSDARG00000010953	-0.225207	0.183006	0.476691	422.705	434.908	562.655	497.242	614.754	556.472	ndel1a
ENSDARG00000010956	0.0761857	0.581927	0.831373	898.004	757.062	958.505	800.791	875.456	805.581	sh3glb1b
ENSDARG00000010957	-0.890422	2.67e-05	0.00043475	142.2	134.231	96.2654	224.53	232.109	223.587	mpp2b
ENSDARG00000010958	-0.0245261	0.899348	0.968597	155.836	189.266	204.149	171.529	198.47	193.073	glmnb
ENSDARG00000010962	0.294722	0.0450217	0.195322	726.585	618.804	623.236	471.224	554.203	572.561	fkbp7
ENSDARG00000010965	0.0746543	0.524275	0.799669	3724.48	3381.28	3994.19	3756.3	3500.14	3290.01	psma8
ENSDARG00000010977	0.514272	0.168286	0.454594	68.1782	67.1154	43.1535	35.655	57.1864	31.0692	rab34b
ENSDARG00000010978	0.0560106	0.731337	0.905464	389.59	397.323	327.8	338.24	333.027	394.468	trmt1
ENSDARG00000010981	-0.0356023	0.815995	0.940025	473.352	488.6	387.551	445.205	447.399	483.237	zdhhc3a
ENSDARG00000011000	0.0677274	0.585483	0.833098	958.391	1053.71	1105.39	954.011	1065.52	962.036	gtf2a1
ENSDARG00000011020	-0.0715996	0.57553	0.827972	4887.4	4366.53	5408.29	5318.37	5458.78	4638.75	hnrnpa1a
ENSDARG00000011023	0.652814	0.0284826	0.139207	114.929	104.7	131.12	106.001	55.5044	63.8029	pdlim3a
ENSDARG00000011026	0.212627	0.389978	0.702049	91.5536	95.3039	121.992	81.9101	89.1435	97.6461	zgc:92907
ENSDARG00000011027	0.665739	4.15e-07	1.2e-05	2035.61	2295.35	1978.42	1164.09	1420.41	1389.79	fgfr1a
ENSDARG00000011042	-0.736246	0.0139066	0.0811144	66.2303	95.3039	61.4107	132.983	149.694	89.324	pgbd5
ENSDARG00000011049	0.147472	0.274471	0.593276	615.552	659.073	609.958	551.207	528.974	618.61	slc17a9b
ENSDARG00000011055	0.0194714	0.855079	0.954151	2084.3	1997.36	2250.62	2054.5	2126.83	2071.1	fbxo9
ENSDARG00000011065	-0.245756	0.0214223	0.112681	1603.16	1718.15	1806.64	2054.5	2030.12	2005.63	camk2b1
ENSDARG00000011066	-1.2591	0.00158154	0.0143034	35.0631	44.2962	49.7925	80.9464	168.195	64.3577	glra3
ENSDARG00000011072	0.177223	0.303074	0.624524	268.817	300.677	263.07	225.494	275.84	234.684	ddx11
ENSDARG00000011076	0.438551	0.0557146	0.225187	313.62	269.804	177.593	176.348	185.856	193.073	zgc:91968
ENSDARG00000011079	0.151765	0.148365	0.42125	1918.73	1832.25	1898.75	1768.29	1617.2	1699.93	wdr3
ENSDARG00000011088	0.0494878	0.734675	0.907491	455.82	535.581	465.559	475.078	501.222	433.859	si:ch211-288d18.1
ENSDARG00000011091	-0.181432	0.669258	0.879343	31.1672	26.8462	25.7261	30.8367	41.2078	22.7471	drd2b
ENSDARG00000011094	-0.318383	0.0449532	0.195102	531.79	559.743	712.032	705.39	824.998	729.572	ccna2
ENSDARG00000011113	-1.05802	0.0709157	0.263383	3.8959	14.7654	24.8962	38.5459	37.8439	20.5279	chrna10a
ENSDARG00000011122	-0.334258	0.00498308	0.0358121	859.045	904.716	998.339	1182.4	1161.39	1149.01	pptc7a
ENSDARG00000011125	0.0261231	0.849938	0.952632	3574.49	3260.47	4363.48	3813.15	3774.3	3419.83	snrpb
ENSDARG00000011141	-1.34947	4.56e-14	6.19e-12	190.899	212.085	224.896	537.715	618.958	454.387	dpysl5a
ENSDARG00000011146	-0.233006	0.117445	0.364909	2292.74	1828.22	2489.62	2493.92	2877.82	2401.76	uqcrb
ENSDARG00000011152	0.198948	0.255592	0.572973	282.453	287.254	351.867	255.367	253.134	297.377	rpp14
ENSDARG00000011157	0.0676833	0.603703	0.842813	712.949	744.981	707.883	727.554	621.481	716.811	arhgef18a
ENSDARG00000011163	0.58174	0.000124756	0.00163858	549.322	652.362	547.717	348.84	411.237	407.229	sema3fa
ENSDARG00000011166	-0.283666	0.0678675	0.25608	4238.74	4418.88	5318.66	5443.65	4845.7	6729.26	cahz
ENSDARG00000011170	-0.0814409	0.431787	0.735898	5019.86	5165.2	4692.94	5053.37	5558.85	5125.31	ndrg2
ENSDARG00000011171	-0.423328	0.00796759	0.052418	422.705	448.331	497.095	583.971	711.466	547.04	si:ch211-12m10.1
ENSDARG00000011175	-0.239392	0.0312663	0.149072	1655.76	1779.9	1825.72	2211.57	2007.41	2001.19	atp6v1d
ENSDARG00000011188	-0.0777391	0.479951	0.772858	1490.18	1434.93	1321.99	1476.31	1490.21	1507.41	acvr2aa
ENSDARG00000011190	0.657297	0.000528284	0.00569218	372.058	562.427	395.85	272.712	286.773	284.616	fgfr1b
ENSDARG00000011196	-0.0635089	0.557746	0.817459	1673.29	1532.92	1706.22	1712.4	1752.59	1670.53	dnajc11a
ENSDARG00000011201	0.176105	0.225313	0.53637	16793.3	14292.9	20268	15791.3	15613.6	14056	rplp2l
ENSDARG00000011208	-0.510554	0.00304181	0.0242347	266.869	229.535	205.809	305.476	341.436	343.426	NA
ENSDARG00000011219	-0.0228908	0.828956	0.944762	2845.95	3061.81	2942.73	2882.27	3208.32	2904.42	akt2
ENSDARG00000011222	-0.147679	0.494232	0.781918	142.2	130.204	116.182	139.729	160.626	127.606	ccdc28b
ENSDARG00000011233	-0.0517684	0.700371	0.892264	638.927	550.346	539.418	609.989	581.115	593.644	pcyt1aa
ENSDARG00000011235	-0.961399	4.72e-05	0.000708984	348.683	217.454	281.327	536.752	702.215	406.674	otx2b
ENSDARG00000011239	-0.331528	0.170528	0.458007	237.65	122.15	186.722	239.948	238.837	205.279	ppp1r14aa
ENSDARG00000011240	0.206963	0.21494	0.52293	319.464	326.181	341.908	260.185	267.43	326.782	ift46
ENSDARG00000011245	0.508086	0.00307079	0.0243977	1186.3	1428.22	1322.82	748.754	884.707	1132.92	esrp1
ENSDARG00000011246	0.295457	0.0449329	0.195052	436.34	378.531	436.514	325.713	340.595	352.303	krr1
ENSDARG00000011247	0.0461618	0.795754	0.933792	225.962	255.039	288.796	236.094	276.681	238.567	rnpc3
ENSDARG00000011257	1.23716	2.04e-08	8.2e-07	428.549	605.381	385.062	191.766	168.195	239.677	enpp2
ENSDARG00000011259	-0.602436	0.0709805	0.263503	155.836	95.3039	185.892	289.094	254.816	123.722	trpm1a
ENSDARG00000011262	-0.0799056	0.761469	0.918277	132.461	89.9347	78.0082	108.892	100.076	102.639	traip
ENSDARG00000011272	-0.00988168	0.947057	0.982912	818.138	626.858	828.215	732.372	778.744	777.285	uqcc2
ENSDARG00000011273	0.786193	6.6e-05	0.000946482	422.705	332.893	302.904	170.566	212.767	224.697	tlx2
ENSDARG00000011298	0.224319	0.145113	0.415447	592.176	676.523	616.597	453.878	568.5	589.76	atf7a
ENSDARG00000011299	-0.015291	0.901933	0.969635	703.209	693.974	630.704	689.008	667.735	687.407	blzf1
ENSDARG00000011301	-0.17847	0.183324	0.477173	660.355	613.435	711.202	794.046	766.97	691.29	nae1
ENSDARG00000011312	-0.111122	0.360549	0.678588	1020.73	1154.39	1063.9	1165.05	1091.59	1242.21	stk3
ENSDARG00000011317	-0.341077	0.574074	0.826764	13.6356	10.7385	10.7884	12.5274	10.9327	19.9731	adra1ba
ENSDARG00000011326	-1.54904	0.0320016	0.151593	3.8959	12.0808	3.3195	25.0548	12.6146	18.3086	ankrd45
ENSDARG00000011333	-0.0873959	0.494372	0.781918	535.686	594.643	556.846	609.025	608.867	577.555	arhgap33
ENSDARG00000011334	-0.346795	0.179464	0.471539	481.143	550.346	367.634	370.041	793.881	610.843	ncaldb
ENSDARG00000011360	0.18093	0.315711	0.636636	292.192	249.669	241.493	201.402	231.268	252.437	nfatc2ip
ENSDARG00000011370	-1.14692	2.59e-10	1.64e-08	202.587	177.185	207.469	460.624	478.515	365.063	fyna
ENSDARG00000011371	-0.261344	0.0646396	0.248232	839.566	714.108	787.551	1016.65	818.27	968.139	zgc:64106
ENSDARG00000011373	-0.609202	0.000597549	0.00629091	235.702	221.481	269.709	411.478	383.485	321.234	mknk2a
ENSDARG00000011376	-0.113059	0.520738	0.798052	794.763	844.312	1087.97	1007.01	816.588	1132.36	dnase1l4.2
ENSDARG00000011400	-0.388078	0.00425443	0.0315223	8956.67	7703.51	10502.9	12089	11235.4	12230.7	tnnc1a
ENSDARG00000011404	0.0284293	0.817732	0.940581	1001.25	939.616	1046.47	990.63	903.208	1035.83	fen1
ENSDARG00000011405	0.0861674	0.489242	0.778551	33584.6	27899.9	34356	31807.1	30906.7	27573.4	rps9
ENSDARG00000011407	1.52063	5.49e-19	1.7e-16	48071.5	51640	40536	12783.8	16236.7	19854.9	col2a1b
ENSDARG00000011410	0.0851525	0.653427	0.87121	200.639	249.669	214.108	190.802	238.837	198.066	aadat
ENSDARG00000011418	0.105639	0.436276	0.739432	652.563	771.827	785.061	727.554	683.714	650.789	sigmar1
ENSDARG00000011422	0.357621	0.0189535	0.10283	1131.76	1377.21	1172.61	834.519	1110.09	929.303	ryr1a
ENSDARG00000011434	0.557443	0.0286179	0.139713	305.828	378.531	228.215	190.802	157.263	267.972	ptger2a
ENSDARG00000011445	0.416663	0.00281505	0.0228158	670.094	812.097	740.248	509.77	587.001	569.787	elmsan1a
ENSDARG00000011449	0.601203	0.0219885	0.114972	212.326	183.896	165.975	137.802	80.7337	149.243	fes
ENSDARG00000011459	0.241199	0.0327664	0.153989	3533.58	3634.97	3452.28	2734.83	2976.21	3269.48	gsna
ENSDARG00000011462	-0.0633217	0.700113	0.892109	757.752	571.823	746.887	633.117	728.285	805.026	otub1b
ENSDARG00000011463	-0.0146662	0.967844	0.990222	50.6467	41.6116	83.8173	65.528	71.483	44.9394	CABZ01044048.1
ENSDARG00000011466	-0.237823	0.236561	0.550005	239.598	200.004	283.817	324.749	243.042	289.61	afg1la
ENSDARG00000011473	0.524396	0.0189221	0.102746	286.348	446.989	282.157	200.439	238.837	265.198	calcrla
ENSDARG00000011487	-1.23433	0.00682319	0.0461548	13.6356	48.3231	23.2365	84.801	43.7308	74.3442	gnaq
ENSDARG00000011488	0.0668268	0.527076	0.80139	1474.6	1547.68	1445.64	1386.69	1435.55	1441.39	sirt2
ENSDARG00000011490	0.118562	0.593731	0.837486	486.987	544.977	389.211	307.404	535.702	461.6	scube3
ENSDARG00000011493	-0.0415966	0.780344	0.926894	405.173	387.927	439.833	392.205	414.601	462.709	dcun1d3
ENSDARG00000011496	-0.0203052	0.843774	0.950612	2637.52	2722.2	2491.28	2554.63	2661.69	2740.19	ppm1bb
ENSDARG00000011498	-0.0906789	0.478216	0.771865	712.949	642.966	755.186	727.554	758.56	763.97	si:ch211-212o1.2
ENSDARG00000011506	0.360999	0.0446797	0.194221	243.494	281.885	263.9	189.839	190.902	233.019	lpcat1
ENSDARG00000011510	0.0955647	0.388288	0.701237	2820.63	2773.21	2538.59	2420.68	2470.79	2710.79	rcc2
ENSDARG00000011515	0.00604538	0.973843	0.992133	216.222	268.462	280.498	236.094	241.36	287.945	orai1a
ENSDARG00000011519	1.38586	9.16e-19	2.76e-16	2245.98	2326.22	1943.57	794.046	705.579	988.667	myl4
ENSDARG00000011521	-0.383297	0.117283	0.364851	603.864	349	633.194	895.229	592.888	583.103	upb1
ENSDARG00000011533	0.0995875	0.509297	0.791303	972.026	1087.27	838.173	999.303	895.64	807.8	sema6dl
ENSDARG00000011537	0.384991	0.0855364	0.297976	307.776	206.716	210.788	215.857	156.422	179.203	ugt2a5
ENSDARG00000011545	0.0350834	0.732909	0.906429	2863.48	2704.75	2796.68	2564.27	2791.2	2804.55	arrb2b
ENSDARG00000011549	-0.52711	0.415316	0.723402	21.4274	8.05385	6.63899	19.273	18.5015	11.651	c1ql4a
ENSDARG00000011553	-0.185285	0.180225	0.472821	9595.59	7954.52	10877.2	11241.9	11047.1	10041.5	atp5pb
ENSDARG00000011555	-0.0556045	0.616825	0.850816	2191.44	2006.75	2137.76	2042.93	2210.93	2326.31	spag7
ENSDARG00000011564	0.0140528	0.898679	0.968445	5097.78	4758.48	5389.2	5392.57	4986.15	4725.3	sfpq
ENSDARG00000011570	-0.289643	0.122955	0.37384	374.006	404.035	298.755	359.441	457.491	491.559	pou6f1
ENSDARG00000011571	-0.163766	0.379817	0.694889	155.836	194.635	165.975	187.911	195.106	196.402	calcrlb
ENSDARG00000011573	-0.185031	0.500117	0.785989	358.423	362.423	182.572	438.46	284.25	299.041	abcb11a
ENSDARG00000011579	-0.0569273	0.891747	0.966188	50.6467	28.1885	29.0456	46.2551	25.2293	38.2817	hoxb10a
ENSDARG00000011581	0.113423	0.741553	0.909743	185.055	263.092	121.992	268.858	123.623	134.263	si:dkey-23k10.5
ENSDARG00000011582	0.00964887	0.937473	0.980827	2471.95	2324.88	2222.4	2100.75	2577.59	2288.03	sox5
ENSDARG00000011583	0.425195	0.00345364	0.0266901	1297.33	1503.39	1331.95	867.283	1063.83	1144.01	cry1ab
ENSDARG00000011594	0.0224966	0.895732	0.967695	436.34	355.712	509.543	400.877	447.399	436.634	smarcb1b
ENSDARG00000011597	-0.137996	0.305844	0.626925	1211.62	1138.28	1410.79	1414.63	1466.66	1266.07	atxn2l
ENSDARG00000011600	0.0484786	0.813121	0.938755	407.121	438.935	274.688	343.059	404.51	330.665	epha4b
ENSDARG00000011602	-0.486132	0.0319609	0.151465	169.472	267.119	225.726	384.495	296.024	254.657	si:dkeyp-117h8.2
ENSDARG00000011605	-0.752978	0.00230591	0.0194781	107.137	75.1693	107.884	132.02	179.128	176.984	dennd6b
ENSDARG00000011609	0.180227	0.091035	0.310111	1480.44	1582.58	1592.53	1338.51	1365.75	1407.55	si:ch211-262e15.1
ENSDARG00000011611	-0.0053333	0.960566	0.988283	2088.2	2394.68	2165.14	2224.1	2228.59	2222.56	actr1
ENSDARG00000011613	0.173691	0.199654	0.502627	2988.15	2706.09	3586.72	2593.18	2862.68	2778.48	rbm39a
ENSDARG00000011615	-0.271819	0.0486888	0.206073	9188.47	8765.27	11821.6	11856.7	11619.8	12483.7	mybpc3
ENSDARG00000011618	0.737736	0.000279027	0.00327062	1293.44	1947.69	1209.96	731.409	914.982	1020.29	slc26a2
ENSDARG00000011635	1.13256	0.0314708	0.149787	29.2192	57.7193	22.4066	9.63648	17.6605	21.6375	scxb
ENSDARG00000011640	-0.763913	0.00012859	0.00168091	950.599	1264.45	1275.52	1722.04	2591.89	1623.92	syt5b
ENSDARG00000011648	0.0799864	0.570655	0.824755	794.763	765.116	921.16	807.537	705.579	838.314	snrpd1
ENSDARG00000011652	0.543015	0.0577879	0.230659	153.888	194.635	97.0953	93.4738	92.5074	116.51	si:zfos-979f1.2
ENSDARG00000011661	0.275071	0.0643823	0.247641	851.254	1040.29	920.331	788.264	673.622	862.171	twf1b
ENSDARG00000011662	-0.0431327	0.728453	0.904074	999.298	1087.27	1059.75	1043.63	1012.54	1185.62	chuk
ENSDARG00000011665	-0.17731	0.219201	0.528623	13978.5	11835.1	17023.2	16167.1	15733	16546.6	aldoaa
ENSDARG00000011671	-0.69988	0.000373063	0.00419849	196.743	143.627	177.593	242.839	286.773	306.809	pde6b
ENSDARG00000011672	0.309877	0.0137753	0.0805677	1225.26	1417.48	1234.02	1063.87	965.441	1097.41	sema3b
ENSDARG00000011673	0.227419	0.271078	0.589067	146.096	185.239	160.166	133.947	157.263	130.38	si:ch211-246m6.5
ENSDARG00000011683	0.140827	0.455258	0.755025	225.962	181.212	182.572	166.711	185.015	178.648	prtfdc1
ENSDARG00000011693	0.201898	0.32912	0.651467	681.782	413.431	576.763	546.388	507.95	398.352	ttc36
ENSDARG00000011696	0.847682	0.00349893	0.0269025	142.2	147.654	84.6472	76.1282	58.0274	71.5702	esrrgb
ENSDARG00000011701	-1.29218	0.00246118	0.0204779	31.1672	30.8731	28.2157	109.856	73.1649	38.8365	ctsll
ENSDARG00000011703	-0.470675	0.0220511	0.115122	208.43	248.327	190.041	365.222	269.953	261.314	clocka
ENSDARG00000011723	0.0373782	0.870016	0.958085	95.4495	107.385	102.075	91.5465	102.599	103.194	zgc:56556
ENSDARG00000011724	0.0289499	0.865353	0.95728	449.976	520.816	441.493	383.532	465.06	532.06	marveld1
ENSDARG00000011727	0.457881	0.0250766	0.126928	276.609	230.877	190.871	160.929	157.263	184.196	b9d1
ENSDARG00000011740	0.0636168	0.529943	0.803474	2547.92	2504.75	2707.88	2453.45	2425.38	2549.9	u2af2b
ENSDARG00000011743	-0.294085	0.0942707	0.317306	492.831	324.839	409.128	517.479	512.154	469.367	pigo
ENSDARG00000011764	-0.0729152	0.615266	0.849998	473.352	422.827	520.331	496.279	477.674	518.745	ints13
ENSDARG00000011769	0.817584	1.77e-06	4.09e-05	783.075	859.077	842.322	370.041	479.356	557.582	cpm
ENSDARG00000011770	0.134904	0.288444	0.607785	997.35	1126.2	1025.72	867.283	999.08	1000.87	dhrs12
ENSDARG00000011777	0.291143	0.0214304	0.112688	2769.98	2651.06	2203.32	2070.88	1997.32	2153.21	cttn
ENSDARG00000011783	0.0150085	0.885773	0.964033	1496.02	1511.44	1456.43	1433.91	1518.8	1463.03	stag2a
ENSDARG00000011785	-0.00039547	0.999411	0.999816	13.6356	20.1346	21.5767	14.4547	27.7522	14.425	tbx6
ENSDARG00000011797	0.674083	6.46e-06	0.000127268	868.785	1067.14	879.667	517.479	613.913	631.371	fam46bb
ENSDARG00000011801	0.154028	0.560119	0.819119	155.836	116.781	108.714	108.892	142.125	89.324	wars2
ENSDARG00000011809	0.246929	0.212915	0.520266	272.713	302.019	204.979	211.039	232.95	209.162	mical1
ENSDARG00000011819	-0.0634126	0.604085	0.843069	1088.9	1134.25	1122.82	1273.94	1160.55	1066.89	pcnx
ENSDARG00000011821	0.300932	0.0281093	0.137872	2588.82	3124.89	2655.6	1989.93	2294.18	2507.18	plod2
ENSDARG00000011824	0.247351	0.0332535	0.155676	1910.94	1680.57	1741.91	1398.25	1570.94	1517.95	pbxip1b
ENSDARG00000011825	-0.255492	0.122838	0.373639	259.077	220.139	250.622	312.222	280.045	279.068	cetn3
ENSDARG00000011837	-0.177844	0.344895	0.664931	159.732	177.185	156.016	176.348	179.128	200.286	zgc:100846
ENSDARG00000011841	-0.0780258	0.641838	0.864463	5204.92	4022.9	6297.92	5344.39	5991.95	5058.73	atp5l
ENSDARG00000011845	0.0996919	0.551125	0.814168	276.609	299.335	247.303	269.821	255.657	241.341	chn2
ENSDARG00000011851	0.270125	0.0789788	0.283182	393.486	361.081	360.165	278.494	312.002	329.556	map2k5
ENSDARG00000011855	-0.040974	0.831572	0.945579	272.713	251.012	194.191	264.039	245.565	223.587	aak1a
ENSDARG00000011862	-0.828516	0.00145574	0.01338	208.43	375.846	232.365	345.95	600.457	504.875	inaa
ENSDARG00000011863	0.253465	0.0964141	0.321863	2695.96	2404.07	2204.15	1676.75	2311.84	2131.02	ptk7a
ENSDARG00000011869	0.973951	0.191466	0.489962	17.5315	33.5577	8.29874	2.89094	16.8195	9.98654	galnt8a.2
ENSDARG00000011870	-0.527361	0.00452602	0.0332015	490.883	359.739	433.194	491.46	692.964	659.666	sp8a
ENSDARG00000011876	0.155957	0.209701	0.515906	1871.98	1685.94	1589.21	1451.25	1487.69	1670.53	ednraa
ENSDARG00000011879	-0.831603	0.139846	0.406342	19.4795	13.4231	7.46887	24.0912	16.8195	27.1856	foxn1
ENSDARG00000011884	-0.177713	0.588733	0.834521	72.0741	53.6923	68.0497	83.8374	88.3025	48.2683	MFN1
ENSDARG00000011885	-0.0797247	0.519344	0.79701	746.064	751.693	814.937	869.21	781.267	799.478	mrpl19
ENSDARG00000011886	-1.22016	3.26e-08	1.24e-06	93.5015	118.123	96.2654	198.511	274.999	243.561	pdca
ENSDARG00000011890	-0.34895	0.0349764	0.161547	459.716	383.9	554.356	594.571	610.549	582.548	cry4
ENSDARG00000011897	0.209895	0.169568	0.456599	709.053	908.743	765.144	619.626	674.463	765.634	tsg101b
ENSDARG00000011909	0.134642	0.325922	0.647754	901.9	953.039	760.165	778.627	766.97	829.437	itpr2
ENSDARG00000011921	0.109783	0.373158	0.688798	2031.71	1763.79	1639.83	1718.18	1627.29	1681.62	txnl1
ENSDARG00000011925	-0.016795	0.887502	0.964847	950.599	961.093	1033.19	995.448	939.37	1047.48	spns1
ENSDARG00000011926	-0.32893	0.334728	0.655584	42.8549	59.0616	75.5186	93.4738	82.4157	52.7067	tpgs2
ENSDARG00000011929	-1.25824	0.0801264	0.285593	111.033	52.35	172.614	481.824	195.106	129.27	plp1b
ENSDARG00000011932	-0.0831754	0.508863	0.791017	948.651	947.67	1069.71	1100.49	1081.5	968.694	prkcbp1l
ENSDARG00000011934	0.799902	8.28e-11	5.8e-09	3854.99	3587.99	3162.65	2006.31	1907.33	2170.41	gyg1a
ENSDARG00000011941	-0.0511851	0.723543	0.902147	730.481	724.847	572.613	709.245	680.35	702.941	bmpr2a
ENSDARG00000011945	-0.0081051	0.950428	0.984137	913.588	951.697	848.132	918.356	823.316	982.009	slc35e1
ENSDARG00000011948	0.104067	0.321489	0.642541	2690.12	2424.21	2415.76	2294.45	2332.87	2370.69	insra
ENSDARG00000011956	1.80559	4.6e-28	5.96e-25	968.13	919.481	1007.47	221.639	280.886	322.343	dlx4a
ENSDARG00000011958	-0.0190758	0.874983	0.960122	993.454	931.562	999.999	1070.61	943.575	952.05	ctnnbl1
ENSDARG00000011961	-0.0641861	0.635132	0.861343	449.976	457.727	425.726	445.205	483.561	462.709	csrp2
ENSDARG00000011973	0.175667	0.259022	0.576527	325.307	387.927	346.058	293.913	312.843	331.22	slc35d1a
ENSDARG00000011975	1.43369	4.97e-05	0.000742074	118.825	88.5924	70.5393	21.2003	37.0029	42.1654	fmn1
ENSDARG00000011983	0.493416	0.0130953	0.0774494	194.795	217.454	180.913	125.274	157.263	137.592	zgc:136908
ENSDARG00000011989	-0.781986	5.3e-05	0.000787212	631.135	707.397	748.547	1025.32	1575.15	995.325	crx
ENSDARG00000011998	-0.801338	0.256944	0.574283	319.464	695.316	730.289	1873.33	762.765	407.784	bfsp2
ENSDARG00000011999	-0.165636	0.496028	0.782985	148.044	110.069	195.85	182.129	157.263	174.21	ybey
ENSDARG00000012002	0.0301009	0.865532	0.95728	409.069	334.235	323.651	386.423	293.501	359.515	slc38a7
ENSDARG00000012005	0.407176	0.00174782	0.0155203	1840.81	1640.3	1492.11	1147.7	1300.99	1292.7	mob2b
ENSDARG00000012013	0.77413	0.00682477	0.0461548	81.8138	132.889	117.012	53.0006	63.0732	78.2279	cpa6
ENSDARG00000012016	0.493107	0.00281869	0.0228369	956.443	800.016	726.97	498.206	600.457	657.447	hpgd
ENSDARG00000012019	-1.10339	1.99e-06	4.57e-05	116.877	128.862	123.651	333.422	261.544	203.06	glra1
ENSDARG00000012021	0.0036317	0.977749	0.99311	790.867	778.539	701.244	773.809	693.805	791.156	kdsr
ENSDARG00000012025	0.240389	0.0526754	0.216743	1295.39	1212.1	1154.36	936.666	1081.5	1074.66	hs6st2
ENSDARG00000012030	-0.0734347	0.877509	0.961095	35.0631	13.4231	24.8962	26.9821	21.0244	27.7404	dnaaf1
ENSDARG00000012035	0.151706	0.336632	0.657081	280.505	283.227	258.921	249.585	245.565	243.561	zgc:100832
ENSDARG00000012039	-0.151585	0.51208	0.793274	179.211	175.842	200.83	147.438	248.929	221.368	ttc26
ENSDARG00000012040	0.0924822	0.365776	0.682589	1794.06	1813.46	1736.1	1713.37	1669.34	1628.36	rnf19a
ENSDARG00000012044	0.40805	0.0265781	0.132427	253.233	260.408	220.747	192.73	161.467	196.402	polr3gla
ENSDARG00000012051	0.278926	0.288709	0.607876	112.981	91.277	78.8381	86.7283	73.1649	71.0154	mettl21a
ENSDARG00000012060	0.363588	0.0480222	0.204361	872.681	1037.6	671.368	575.298	712.307	713.482	thbs3b
ENSDARG00000012066	0.626184	9.5e-08	3.22e-06	4147.18	4477.94	3926.97	2589.32	2565.82	2972.1	dcn
ENSDARG00000012071	1.17971	4.46e-11	3.31e-09	1248.64	1563.79	1209.96	459.66	645.029	667.988	angptl1a
ENSDARG00000012072	-0.0945614	0.603185	0.8424	255.181	197.319	251.452	241.876	272.476	237.458	atp5s
ENSDARG00000012073	0.0419124	0.753838	0.914637	825.93	797.331	808.298	693.826	805.655	858.287	kif15
ENSDARG00000012076	0.288304	0.267419	0.58481	3459.56	3953.1	1903.73	3385.29	2327.82	1913.53	apoa1a
ENSDARG00000012078	0.177796	0.117856	0.365654	4412.1	4367.87	5146.05	4039.61	4273	4007.37	meis1b
ENSDARG00000012113	0.326297	0.127821	0.383497	163.628	127.519	175.103	127.202	124.464	121.503	c19h1orf109
ENSDARG00000012125	-0.781451	0.0010126	0.00985742	101.293	71.1424	97.9252	136.838	171.559	155.346	cnga1
ENSDARG00000012126	-0.687664	0.00150005	0.0136958	130.513	144.969	169.294	207.184	292.66	223.033	zgc:109965
ENSDARG00000012135	0.027893	0.86793	0.957976	262.973	319.469	271.369	285.24	296.865	257.431	fbxl2
ENSDARG00000012137	-0.091042	0.712928	0.896889	103.241	100.673	102.075	83.8374	117.737	122.612	cyp46a1.1
ENSDARG00000012138	-0.0630545	0.674809	0.881744	1012.93	991.966	1199.17	992.557	1289.22	1071.33	sgce
ENSDARG00000012140	-0.329682	0.0315341	0.150024	831.774	825.52	1107.88	1164.09	1094.11	1227.79	ccnl1b
ENSDARG00000012141	-0.0896069	0.493576	0.78177	1429.79	1473.85	1674.69	1454.14	1763.53	1659.98	papolg
ENSDARG00000012144	-0.0604258	0.600568	0.840292	1145.39	1183.92	1231.53	1322.12	1169.8	1226.68	emc7
ENSDARG00000012177	0.194295	0.230808	0.543609	261.025	316.785	281.327	249.585	253.975	249.109	rab4b
ENSDARG00000012184	-0.106177	0.548123	0.812457	216.222	228.192	196.68	239.948	207.721	239.677	zgc:162872
ENSDARG00000012192	0.536896	2.71e-05	0.000439262	755.804	809.412	763.484	494.351	560.931	548.705	cant1a
ENSDARG00000012194	-0.169724	0.407617	0.71728	3839.41	3212.14	2956.01	5079.39	3313.45	2862.25	scp2a
ENSDARG00000012196	0.118914	0.554293	0.815686	525.946	651.02	413.277	406.659	492.812	559.246	fer
ENSDARG00000012199	-0.0478329	0.743319	0.910809	502.571	515.446	564.315	493.388	536.543	606.959	gpt2
ENSDARG00000012204	-0.148665	0.532207	0.804469	114.929	116.781	91.2862	108.892	137.079	109.297	CDK18
ENSDARG00000012215	0.185228	0.234789	0.548143	479.195	558.4	622.406	450.987	480.197	533.725	umps
ENSDARG00000012219	-0.0249667	0.90243	0.969771	424.653	310.073	252.282	319.931	339.754	334.549	dpf2
ENSDARG00000012222	0.0300418	0.862834	0.956632	311.672	344.973	348.547	272.712	371.711	341.207	nup35
ENSDARG00000012234	-0.136566	0.298556	0.619193	907.744	856.393	1048.96	1051.34	978.896	1068.56	psme3
ENSDARG00000012244	0.138541	0.210587	0.516508	3036.85	2612.13	2980.91	2639.43	2656.64	2543.24	ube2e3
ENSDARG00000012247	0.243466	0.500891	0.786424	54.5426	41.6116	49.7925	50.1097	27.7522	44.9394	def6a
ENSDARG00000012248	0.530169	0.000692016	0.00714845	1718.09	1966.48	1410.79	1047.49	1281.65	1194.5	rgma
ENSDARG00000012249	0.297334	0.187173	0.483197	130.513	142.285	168.464	104.074	139.602	118.174	NA
ENSDARG00000012261	-0.0463726	0.674458	0.881531	1585.63	1473.85	1597.51	1595.8	1528.05	1683.84	eftud2
ENSDARG00000012269	-0.154951	0.842635	0.949902	15.5836	2.68462	13.278	13.4911	5.04586	16.0894	clcn1b
ENSDARG00000012271	0.195634	0.306104	0.62719	251.285	241.616	270.539	212.003	190.061	263.534	tmem206
ENSDARG00000012274	-0.204437	0.124743	0.377192	1063.58	889.951	1101.24	1250.81	1124.39	1147.34	eif4e1c
ENSDARG00000012281	-0.27317	0.333163	0.653997	89.6056	73.827	77.1783	116.601	103.44	71.0154	zgc:65851
ENSDARG00000012295	0.0455824	0.765899	0.920973	381.798	324.839	366.804	362.332	321.253	355.077	bcs1l
ENSDARG00000012297	-0.154083	0.671817	0.880542	101.293	212.085	108.714	117.565	242.201	110.962	cnga3b
ENSDARG00000012306	-0.872679	5.97e-05	0.000870413	128.565	111.412	94.6057	229.348	184.174	191.963	syt13
ENSDARG00000012311	1.09072	0.000469692	0.00514395	81.8138	108.727	146.058	61.6735	39.5259	58.8096	myoz2a
ENSDARG00000012314	0.0721042	0.532409	0.804498	1591.47	1735.6	1843.15	1569.78	1724.84	1631.13	usp25
ENSDARG00000012325	0.15845	0.38788	0.701044	224.014	242.958	285.477	252.476	219.495	208.608	zgc:110269
ENSDARG00000012340	-0.143078	0.29049	0.609527	479.195	506.05	443.983	504.951	540.748	528.732	ptpn11b
ENSDARG00000012341	0.59379	0.00346551	0.0267483	841.514	1020.15	875.517	438.46	597.934	773.956	capn9
ENSDARG00000012347	-0.643748	0.0171425	0.0952201	60.3864	92.6193	115.353	161.893	140.443	127.051	nacad
ENSDARG00000012353	0.096077	0.712789	0.896889	220.118	127.519	150.207	190.802	126.146	145.36	vipr2
ENSDARG00000012355	0.163899	0.741268	0.909612	62.3344	48.3231	21.5767	62.6371	27.7522	26.076	galnt8a.1
ENSDARG00000012366	-0.972367	0.239834	0.5543	1780.43	393.296	2526.14	3802.55	4070.32	1349.85	fbp2
ENSDARG00000012367	-2.21277	1.01e-08	4.41e-07	19.4795	17.45	16.5975	79.9828	103.44	62.6933	trim46a
ENSDARG00000012368	0.207698	0.211439	0.517847	264.921	253.696	280.498	236.094	245.565	213.046	ttc21b
ENSDARG00000012369	-0.12519	0.363462	0.680522	412.965	465.781	463.07	514.588	475.152	479.354	rdh10b
ENSDARG00000012378	0.0905713	0.512422	0.793567	790.867	793.304	973.443	797.9	840.976	771.737	naa35
ENSDARG00000012381	0.191969	0.253912	0.570693	479.195	704.712	627.385	506.879	567.659	517.081	hsc70
ENSDARG00000012387	-0.161806	0.107211	0.34423	6428.23	6130.32	6890.45	7100.16	7190.35	7471.04	pdha1a
ENSDARG00000012388	-0.180989	0.282316	0.601288	1435.64	1167.81	1831.53	1693.13	1605.42	1736.55	cox4i1l
ENSDARG00000012389	-0.0875433	0.492428	0.781288	880.473	1059.08	930.289	962.684	1036.08	1051.92	adar
ENSDARG00000012390	0.061813	0.771225	0.922975	227.91	232.219	239.004	198.511	185.015	284.061	kcnk5b
ENSDARG00000012395	-0.269186	0.298824	0.61956	335.047	194.635	426.555	430.751	403.669	322.898	mmp13a
ENSDARG00000012397	0.554203	0.000306616	0.00355202	557.113	680.55	617.426	369.077	456.65	438.298	eya4
ENSDARG00000012399	0.120545	0.260856	0.578434	2294.68	2332.93	2483.81	2076.66	2160.47	2306.33	adssl
ENSDARG00000012403	-0.249116	0.212959	0.520266	200.639	248.327	212.448	318.967	228.746	241.341	ercc6l2
ENSDARG00000012405	-0.0187427	0.905012	0.970434	155968	136580	149067	122993	183937	140457	col1a1a
ENSDARG00000012407	-0.0359113	0.776329	0.924992	683.73	695.316	699.584	702.499	663.53	763.97	mgat1a
ENSDARG00000012409	-0.241999	0.166734	0.452065	788.919	640.281	957.675	853.792	909.095	1063.57	rnf207b
ENSDARG00000012422	1.77735	2e-18	5.63e-16	60569.5	69765.1	44528.6	13077.7	16541.2	21387.3	col11a2
ENSDARG00000012426	-0.523084	0.222976	0.533078	31.1672	30.8731	16.5975	38.5459	29.4342	41.6106	neflb
ENSDARG00000012432	-0.0486108	0.688986	0.886988	886.317	865.789	883.816	832.592	938.529	952.605	fam76b
ENSDARG00000012446	0.4006	0.598543	0.83948	5.84385	18.7923	13.278	18.3093	4.20488	7.2125	AL935128.1
ENSDARG00000012449	0.0445234	0.866646	0.957465	93.5015	119.465	108.714	86.7283	135.397	91.5432	si:ch211-169p10.1
ENSDARG00000012450	-0.14265	0.366587	0.683349	820.086	731.558	804.148	1025.32	847.704	730.682	vmp1
ENSDARG00000012453	-0.351108	0.0511609	0.212772	264.921	334.235	383.402	461.587	380.962	421.654	rnls
ENSDARG00000012458	0.0414884	0.675855	0.88208	3305.67	3209.46	3362.65	3057.65	3323.54	3216.77	zgc:77849
ENSDARG00000012460	-1.19936	0.000697779	0.0072046	19.4795	28.1885	33.195	56.8552	66.4371	67.6865	rassf4
ENSDARG00000012467	0.560905	0.00120108	0.0113963	1233.05	1296.67	947.716	653.353	803.132	893.795	spint1b
ENSDARG00000012468	0.160227	0.481643	0.773602	424.653	629.543	578.422	337.277	583.637	542.047	aacs
ENSDARG00000012485	-0.34566	0.073402	0.269884	257.129	195.977	282.987	276.567	323.776	336.213	aurka
ENSDARG00000012495	0.217923	0.0833062	0.292849	1186.3	1120.83	1115.35	1052.3	876.297	1011.41	mphosph10
ENSDARG00000012496	-0.581585	0.460057	0.757971	11.6877	4.02693	8.29874	15.4184	15.9785	4.43846	GPR62 (1 of many)
ENSDARG00000012499	0.176509	0.184573	0.47909	5208.81	6912.89	5730.28	5029.28	5535.3	5235.16	per1b
ENSDARG00000012504	-0.835613	8.59e-05	0.00118872	210.378	198.662	270.539	351.731	509.632	359.515	rlbp1a
ENSDARG00000012505	-0.0708615	0.505724	0.789364	1394.73	1339.62	1412.45	1504.25	1442.27	1411.43	u2af2a
ENSDARG00000012506	-0.193473	0.350476	0.669823	229.858	204.031	247.303	314.149	205.198	261.869	rnpep
ENSDARG00000012513	0.0743302	0.473326	0.767595	3239.44	3087.31	3448.96	2998.87	3196.55	3093.05	sdcbp2
ENSDARG00000012519	-0.08901	0.401305	0.711649	2407.66	2594.68	2564.31	2840.83	2665.89	2548.79	hcfc1b
ENSDARG00000012534	-0.509943	0.0788003	0.28279	122.721	135.573	69.7094	136.838	189.22	135.373	slc6a6a
ENSDARG00000012535	-1.34811	0.0469963	0.201488	7.79179	18.7923	7.46887	54.9279	15.1376	17.199	epx
ENSDARG00000012553	-0.037444	0.72541	0.903079	1928.47	1740.97	1848.96	1842.49	1862.76	1953.48	rap1aa
ENSDARG00000012555	-1.04117	0.00225325	0.0190919	35.0631	33.5577	38.1742	54.9279	72.3239	92.098	ak5
ENSDARG00000012563	-0.03307	0.856036	0.95423	416.861	314.1	476.348	427.86	423.852	387.81	pdss2
ENSDARG00000012572	0.177973	0.300635	0.622045	255.181	326.181	281.327	235.13	257.339	270.746	polr3f
ENSDARG00000012574	-0.0963615	0.488817	0.778358	588.28	731.558	650.621	687.081	751.833	672.427	slkb
ENSDARG00000012577	-0.035882	0.738116	0.90858	1392.78	1353.05	1346.06	1461.85	1383.41	1349.29	waca
ENSDARG00000012581	-0.123281	0.796373	0.933899	42.8549	14.7654	68.8796	50.1097	40.3669	49.3779	AL590149.1
ENSDARG00000012586	0.211759	0.184743	0.479286	1137.6	1456.4	989.21	1008.94	1047.86	1034.16	fmnl2a
ENSDARG00000012588	0.177006	0.186844	0.482719	636.979	675.181	589.211	599.389	539.066	542.047	ptdss1a
ENSDARG00000012591	0.109419	0.41019	0.719089	640.875	691.289	729.46	689.008	630.732	598.637	pdcd10b
ENSDARG00000012593	0.808256	1.9e-07	5.87e-06	25136.3	28008.6	20587.5	11994.5	14101.5	16004	col5a1
ENSDARG00000012600	0.220072	0.270932	0.588924	163.628	173.158	174.274	128.165	145.489	164.223	si:dkey-97a13.6
ENSDARG00000012603	0.141141	0.367051	0.683562	968.13	1080.56	1268.88	1088.92	858.637	1068	eif3ja
ENSDARG00000012609	-2.3818	0.0032485	0.0254662	1.94795	2.68462	5.80912	20.2366	29.4342	9.98654	hpx
ENSDARG00000012610	-0.865479	2.49e-08	9.9e-07	502.571	519.473	471.369	771.882	1048.7	896.014	saga
ENSDARG00000012625	-0.170416	0.234805	0.548143	2074.57	2069.84	2757.67	2644.25	2485.93	2649.21	prkag2a
ENSDARG00000012627	0.054703	0.670408	0.879953	718.793	775.854	676.348	718.881	713.148	657.447	cdc34b
ENSDARG00000012632	0.0673899	0.865857	0.95728	44.8028	29.5308	35.6846	25.0548	45.4127	33.2885	zgc:92749
ENSDARG00000012640	-0.0192375	0.955604	0.986157	177.263	212.085	87.1368	219.712	153.058	108.187	cideb
ENSDARG00000012642	0.114143	0.505386	0.789264	393.486	463.096	336.099	360.404	343.118	393.913	si:ch211-266d19.4
ENSDARG00000012649	-0.130423	0.438544	0.74054	278.557	374.504	302.904	369.077	344.8	335.659	gb:cr929477
ENSDARG00000012656	0.0883051	0.463114	0.76075	1655.76	1688.62	1449.79	1512.93	1414.52	1574.54	atf6
ENSDARG00000012667	-1.15095	1.94e-06	4.49e-05	190.899	189.266	117.842	397.023	416.283	282.397	tfap2b
ENSDARG00000012671	0.227806	0.250158	0.565257	658.407	715.45	558.505	497.242	706.42	445.51	inhbaa
ENSDARG00000012672	0.0455704	0.729533	0.904694	545.426	574.508	618.256	541.57	591.206	556.472	gtf2e2
ENSDARG00000012674	0.0368096	0.831744	0.945579	272.713	314.1	317.012	335.349	292.66	259.095	rpusd4
ENSDARG00000012682	-0.0330104	0.732867	0.906427	5773.72	5596.08	5317	5849.34	5537.83	5679.56	pfn2l
ENSDARG00000012684	-0.131157	0.209396	0.515567	1877.82	1887.29	1955.18	2153.75	2138.6	1977.89	atp2b1a
ENSDARG00000012688	-0.115335	0.272413	0.590684	10076.7	8891.45	10297.1	10445	10832.6	10424.8	eif1b
ENSDARG00000012694	0.244023	0.632531	0.859969	3288.14	1448.35	4360.99	3188.71	2771.86	1722.68	c3a.1
ENSDARG00000012699	-0.267954	0.175879	0.466799	274.661	225.508	248.132	359.441	298.547	243.561	bbx
ENSDARG00000012723	0.0436749	0.696469	0.89066	1655.76	1743.66	1892.94	1645.91	1732.41	1762.62	rbm14a
ENSDARG00000012726	0.24931	0.371126	0.687272	99.3454	65.7731	99.5849	67.4553	84.9386	70.4606	calhm5.2
ENSDARG00000012729	0.439156	0.0193862	0.104595	648.667	563.77	429.875	348.84	412.078	442.182	hcls1
ENSDARG00000012741	-0.109596	0.372418	0.68816	909.692	986.597	938.588	1112.05	979.737	970.913	maco1b
ENSDARG00000012745	0.611852	0.00201928	0.0174042	607.76	828.204	526.97	370.041	422.17	488.785	poc1bl
ENSDARG00000012747	-0.0150577	0.907961	0.971328	917.484	806.727	936.098	900.047	830.884	956.488	rer1
ENSDARG00000012763	0.0144706	0.925524	0.977523	424.653	336.919	350.207	369.077	361.62	363.954	arl13b
ENSDARG00000012776	0.245224	0.149852	0.423834	518.154	477.862	560.165	353.659	475.152	483.237	smarca1
ENSDARG00000012777	0.137988	0.184202	0.478485	2947.25	3038.99	2836.51	2656.78	2542.27	2814.54	nucks1b
ENSDARG00000012788	0.494079	0.000568393	0.00605324	1145.39	1197.34	1018.26	701.536	782.949	895.459	foxa3
ENSDARG00000012789	-0.297758	0.252363	0.568082	116.877	103.358	82.1576	94.4375	133.715	137.592	plek2
ENSDARG00000012790	0.112091	0.50498	0.789264	440.236	436.25	349.377	342.095	364.984	419.434	tmem161a
ENSDARG00000012796	0.0882229	0.691064	0.887952	220.118	257.723	185.892	259.221	178.287	186.415	hnmt
ENSDARG00000012801	-0.339637	0.00456891	0.0334805	738.273	747.666	829.044	988.703	989.829	959.262	pfkpb
ENSDARG00000012816	0.164316	0.346762	0.666213	220.118	257.723	221.576	212.966	216.972	195.292	dia1a
ENSDARG00000012818	0.0642254	0.645216	0.86661	695.418	663.1	829.874	678.408	723.239	697.948	csnk2a2a
ENSDARG00000012820	0.228699	0.0184663	0.100743	6323.04	5875.28	6308.7	5241.28	5118.18	5432.68	nop56
ENSDARG00000012823	-0.140052	0.558793	0.818181	134.408	236.246	173.444	206.221	227.905	169.771	dlgap4b
ENSDARG00000012824	0.302201	0.0763757	0.276933	1544.72	2025.54	1481.33	1195.89	1286.69	1610.61	itga3b
ENSDARG00000012827	0.148764	0.398111	0.708871	374.006	327.523	307.053	276.567	276.681	349.529	mettl3
ENSDARG00000012829	-0.110436	0.860778	0.956067	845.41	830.889	235.684	1009.9	461.696	590.87	asah2
ENSDARG00000012833	-0.0602083	0.775327	0.924454	321.412	408.062	268.049	380.641	380.962	277.959	foxn3
ENSDARG00000012840	-0.219694	0.18408	0.478243	294.14	332.893	361.825	434.605	352.369	372.276	alg9
ENSDARG00000012848	-0.0113479	0.924117	0.976944	1392.78	1267.14	1313.69	1276.83	1452.37	1273.28	arih2
ENSDARG00000012860	0.407819	0.492863	0.781436	11.6877	16.1077	36.5145	24.0912	10.9327	15.5346	tmprss4b
ENSDARG00000012866	-0.0234033	0.840511	0.949476	1425.9	1300.7	1337.76	1478.24	1297.63	1352.62	picalma
ENSDARG00000012871	-0.00151434	0.987575	0.996209	2573.24	2448.37	2541.08	2560.41	2506.95	2502.74	npepl1
ENSDARG00000012874	0.262485	0.00967531	0.0609506	2489.48	2426.89	2462.24	1960.06	2050.3	2137.67	snap23.1
ENSDARG00000012881	-0.475514	0.0029485	0.0236277	8849.53	10208.3	12175.9	13606.7	12757.6	17073.6	slc4a1a
ENSDARG00000012887	0.149018	0.327835	0.650049	448.028	559.743	554.356	508.806	437.308	469.367	znf143a
ENSDARG00000012892	-0.308013	0.0439487	0.191687	851.254	930.22	667.219	1047.49	1005.81	970.358	ammecr1
ENSDARG00000012896	0.349836	0.011787	0.071131	638.927	802.7	704.563	566.625	578.592	542.602	anos1a
ENSDARG00000012899	-0.12818	0.405172	0.714839	346.735	371.819	377.593	361.368	445.717	393.359	ddx49
ENSDARG00000012903	-0.481175	0.547802	0.812457	808.399	620.147	121.992	1118.8	571.023	472.696	slc34a2a
ENSDARG00000012914	-0.130896	0.22276	0.532712	2423.25	2511.46	2515.35	2928.53	2668.42	2566.54	arhgef4
ENSDARG00000012915	-0.0453698	0.756755	0.916558	845.41	777.197	765.144	928.956	702.215	829.992	ech1
ENSDARG00000012927	-0.0769934	0.654064	0.871541	294.14	277.858	316.182	329.568	343.118	268.527	tcea2
ENSDARG00000012929	-0.0198311	0.900723	0.96895	284.4	272.489	299.585	286.203	312.843	271.856	eif2d
ENSDARG00000012932	-0.155056	0.358381	0.676259	475.299	417.458	586.721	547.352	598.775	508.758	mat2b
ENSDARG00000012942	0.278949	0.0228156	0.11823	964.235	1014.79	893.775	746.827	804.814	811.683	itgb5
ENSDARG00000012944	0.564266	0.000795865	0.00805859	22134.5	25536.1	22358.5	11943.5	16578.2	18835.2	myhz2
ENSDARG00000012945	0.936922	0.00404193	0.0302842	64.2823	67.1154	59.7509	26.0185	38.6849	34.3981	tnfsf13b
ENSDARG00000012946	0.0785489	0.445397	0.746784	1466.81	1463.12	1424.89	1368.38	1383.41	1370.37	syap1
ENSDARG00000012947	-0.109569	0.455664	0.755036	609.708	524.843	680.497	615.771	676.145	669.653	NA
ENSDARG00000012948	2.07126	7.35e-05	0.00103825	29.2192	36.2423	29.0456	5.78189	10.0917	6.65769	asb18
ENSDARG00000012949	-0.0236766	0.851102	0.953146	786.971	758.404	703.733	734.3	811.542	735.675	scml2
ENSDARG00000012953	0.00680353	0.966139	0.989433	459.716	471.15	448.962	383.532	520.564	467.148	mob1bb
ENSDARG00000012968	0.760027	4.19e-07	1.21e-05	1930.42	2406.76	1739.42	1134.21	1160.55	1289.93	rhoub
ENSDARG00000012972	0.625145	0.000627711	0.00655493	7542.46	7482.03	6129.45	3405.53	4646.39	5656.26	cfl1l
ENSDARG00000012981	-0.428693	0.0247211	0.125504	853.201	826.862	819.916	910.647	1483.48	970.358	osbpl7
ENSDARG00000012982	-0.0525257	0.666272	0.877715	1203.83	1339.62	1136.93	1312.49	1298.47	1205.04	nf1a
ENSDARG00000012986	0.0548348	0.845929	0.951481	64.2823	72.4847	73.8588	80.9464	56.3454	67.1317	adal
ENSDARG00000012987	-0.138085	0.281943	0.600697	6264.6	5304.8	6757.67	7112.68	6841.34	6219.95	gpia
ENSDARG00000013000	-0.836414	4.63e-05	0.000696664	190.899	146.312	173.444	324.749	340.595	245.78	ppfia2
ENSDARG00000013004	-0.351148	0.00596014	0.0414798	496.727	469.808	468.049	626.371	606.344	594.754	tdg.1
ENSDARG00000013005	-0.215824	0.515723	0.795223	64.2823	49.6654	38.1742	68.419	54.6634	50.4875	opcml
ENSDARG00000013006	-0.192254	0.327756	0.650049	142.2	136.915	141.079	149.365	174.082	156.456	pibf1
ENSDARG00000013009	-0.135266	0.334586	0.655489	825.93	782.566	716.182	762.245	949.462	834.985	ubiad1
ENSDARG00000013016	0.0346127	0.864163	0.956957	286.348	191.95	265.56	242.839	266.589	216.375	pole4
ENSDARG00000013020	-1.45641	4.26e-06	8.89e-05	44.8028	26.8462	35.6846	86.7283	115.214	88.7692	dtnbb
ENSDARG00000013022	0.0989708	0.827526	0.944186	37.011	37.5846	19.0871	20.2366	36.162	28.85	si:ch211-59h6.1
ENSDARG00000013023	0.0399302	0.885909	0.964107	109.085	99.3308	70.5393	106.965	85.7796	76.0086	NSUN3
ENSDARG00000013024	-0.0127672	0.93604	0.980187	292.192	264.435	304.564	271.749	296.024	301.26	erap1a
ENSDARG00000013025	-0.182371	0.248444	0.563803	284.4	312.758	282.987	314.149	319.571	362.844	ints6
ENSDARG00000013031	-0.202166	0.0614787	0.240326	2497.27	2718.17	2456.43	2913.11	3108.25	2805.11	mta2
ENSDARG00000013044	-0.0856609	0.480052	0.772866	2195.34	1938.29	2391.7	2287.7	2400.15	2241.98	ndufv2
ENSDARG00000013050	-0.355328	0.0620387	0.241581	794.763	853.708	818.256	1064.83	771.175	1317.67	abcc12
ENSDARG00000013051	1.4218	7.74e-07	2.05e-05	120.773	147.654	141.079	32.764	62.2322	57.1452	zgc:158412
ENSDARG00000013056	0.276074	0.152475	0.42817	1468.75	1437.61	1152.7	1438.73	877.979	1033.61	itpk1a
ENSDARG00000013057	0.745689	4.06e-05	0.000621432	642.823	802.7	786.721	353.659	446.558	530.396	hoxb5a
ENSDARG00000013058	0.0145219	0.92072	0.975775	405.173	430.881	453.941	441.351	387.69	451.059	ascc2
ENSDARG00000013063	-0.190788	0.305232	0.62658	683.73	810.754	888.795	731.409	1132.79	862.171	oxct1a
ENSDARG00000013072	0.126135	0.47587	0.770132	525.946	668.47	441.493	516.515	507.95	472.141	mmp15b
ENSDARG00000013075	-0.0540367	0.644063	0.866106	956.443	865.789	971.783	973.284	973.85	954.824	mrpl11
ENSDARG00000013076	-0.16322	0.292169	0.611826	284.4	312.758	326.141	334.386	373.393	331.22	bmi1b
ENSDARG00000013078	0.0178491	0.859426	0.95529	11085.8	11444.5	10205	10903.7	10342.3	11080.1	ywhaba
ENSDARG00000013079	0.00622419	0.963914	0.989215	395.434	397.323	389.211	381.605	404.51	390.03	tubgcp2
ENSDARG00000013082	0.409964	0.00497461	0.0357963	687.626	703.37	685.476	549.279	444.035	568.123	uap1l1
ENSDARG00000013087	-0.141461	0.213747	0.521294	1363.56	1283.25	1426.55	1585.2	1435.55	1476.34	ndrg3a
ENSDARG00000013095	0.176282	0.121593	0.371384	1784.32	1817.49	2044.81	1732.64	1662.61	1610.61	gclc
ENSDARG00000013110	-0.619921	0.000543265	0.00583076	422.705	472.493	644.812	763.209	751.833	865.5	dmtn
ENSDARG00000013117	0.0909944	0.457817	0.756828	670.094	665.785	681.327	633.117	602.98	657.447	hiat1a
ENSDARG00000013122	-0.0766418	0.518145	0.795907	896.056	910.085	823.235	928.956	888.071	950.385	maf1
ENSDARG00000013125	1.06594	4.79e-07	1.34e-05	251.285	340.946	252.282	117.565	128.669	155.346	dlx1a
ENSDARG00000013128	0.060619	0.770834	0.922975	163.628	248.327	195.85	193.693	178.287	212.491	pdk1
ENSDARG00000013134	-0.393377	0.380962	0.695827	38.959	16.1077	60.5808	60.7098	50.4586	43.8298	zmp:0000000545
ENSDARG00000013144	-0.0441825	0.695365	0.889958	18932.1	16949.3	16585.9	19433.9	16684.1	17973.5	atp1b1a
ENSDARG00000013150	0.133534	0.35228	0.671509	825.93	671.154	668.049	697.681	612.231	656.892	dhx16
ENSDARG00000013153	-0.114678	0.806959	0.936825	19.4795	30.8731	23.2365	16.382	30.2751	32.7336	dennd3b
ENSDARG00000013161	-0.197297	0.0927283	0.314132	1342.14	1144.99	1239.83	1429.09	1468.34	1371.48	zgc:55558
ENSDARG00000013168	0.306476	0.015041	0.0860219	1246.69	1410.77	1253.94	957.866	1086.54	1116.27	jag1b
ENSDARG00000013174	0.545387	0.00806105	0.0529013	224.014	191.95	185.062	127.202	159.785	123.167	nkd3
ENSDARG00000013207	-0.190505	0.112716	0.35568	1340.19	1367.81	1455.6	1568.82	1728.21	1461.36	zeb1b
ENSDARG00000013221	0.0371999	0.816485	0.940025	422.705	414.773	342.738	372.932	354.892	414.996	pde4ca
ENSDARG00000013222	0.23017	0.17027	0.457611	259.077	256.381	232.365	209.112	202.675	222.478	slc35a3a
ENSDARG00000013224	-0.31545	0.0768259	0.277933	485.039	400.008	369.294	447.133	608.867	496.553	phc2b
ENSDARG00000013227	0.126762	0.85794	0.954859	31.1672	29.5308	29.8755	1.9273	42.0488	38.2817	glulc
ENSDARG00000013236	0.225033	0.21972	0.529145	270.765	367.793	341.078	246.694	280.045	313.466	dhcr24
ENSDARG00000013240	0.787943	0.00347307	0.0267939	97.3974	119.465	87.9667	66.4917	58.8683	51.5971	zgc:172271
ENSDARG00000013245	0.0544435	0.762387	0.91897	303.88	303.362	226.556	265.967	261.544	269.082	wbp1la
ENSDARG00000013250	0.0748849	0.51063	0.792197	2144.69	2022.86	1931.95	1993.79	1778.66	2011.73	tars
ENSDARG00000013251	-0.561483	0.219939	0.529145	27.2713	41.6116	53.9418	103.11	47.9356	34.9529	hsf4
ENSDARG00000013252	-0.0963103	0.714275	0.897583	239.598	206.716	162.655	295.84	158.104	194.183	si:dkey-202l16.5
ENSDARG00000013266	-0.0264229	0.920448	0.975721	97.3974	111.412	80.4978	119.492	83.2566	90.9884	colec11
ENSDARG00000013274	0.00966116	0.956659	0.986506	506.467	386.585	560.165	510.733	427.216	507.649	eif4eb
ENSDARG00000013279	0.0254723	0.915179	0.973645	190.899	143.627	230.705	227.421	169.036	163.113	znf76
ENSDARG00000013292	-1.08594	0.00536382	0.0379902	35.0631	22.8192	19.917	54.9279	62.2322	43.275	tmem179
ENSDARG00000013293	0.628145	0.00179451	0.0158454	636.979	719.477	577.593	307.404	518.882	422.763	crispld1b
ENSDARG00000013295	-1.17209	9.76e-07	2.5e-05	138.304	153.023	238.174	361.368	490.289	357.851	slc2a3a
ENSDARG00000013302	0.241545	0.199873	0.50267	282.453	209.4	284.647	212.966	234.632	209.717	gpx8
ENSDARG00000013307	0.213296	0.0913718	0.31078	25814.2	22915.9	29793.3	22538.8	23655	21544.8	rpl19
ENSDARG00000013310	-0.0022929	0.983869	0.995147	1026.57	1002.7	991.7	1022.43	956.19	1044.15	map3k15
ENSDARG00000013312	-0.115331	0.501739	0.78716	241.546	271.146	322.821	307.404	313.684	292.384	cadps2
ENSDARG00000013317	-0.389588	0.000318355	0.00366716	6315.25	6319.59	7214.93	8374.1	8546	9092.74	pygmb
ENSDARG00000013329	-0.124011	0.49005	0.779048	214.274	194.635	216.597	237.057	244.724	201.95	ttc5
ENSDARG00000013333	-0.0736177	0.547292	0.812457	3029.06	2597.37	3162.65	3296.64	2951.83	3004.28	ndufa10
ENSDARG00000013335	0.135255	0.402809	0.713129	1340.19	1370.5	1925.31	1464.74	1355.65	1410.88	anxa6
ENSDARG00000013343	-0.0235182	0.846852	0.951839	2549.86	3104.76	2797.51	3073.07	2803.81	2721.33	kif26ba
ENSDARG00000013346	-0.210968	0.0606962	0.238204	1285.65	1484.59	1395.02	1621.82	1632.33	1573.43	fam208ab
ENSDARG00000013351	0.0136712	0.896321	0.967761	33641.1	30334.8	31613.2	33691.1	31484.5	29510.8	cirbpb
ENSDARG00000013360	-0.13667	0.521015	0.798052	331.151	551.689	328.63	425.932	450.763	454.942	sh3gl3a
ENSDARG00000013371	0.117851	0.533188	0.804957	405.173	267.119	337.759	332.458	314.525	281.287	isoc2
ENSDARG00000013379	0.0213811	0.833124	0.946069	2355.07	2280.58	2478.83	2289.63	2388.37	2335.18	ppp6r3
ENSDARG00000013382	0.0246211	0.817601	0.940523	1521.35	1440.3	1453.94	1433.91	1399.38	1502.97	cwc15
ENSDARG00000013389	-1.26343	0.0149053	0.0854451	17.5315	6.71154	16.5975	38.5459	36.162	23.8567	gabra4
ENSDARG00000013390	-0.821367	0.018431	0.100575	38.959	81.8808	68.0497	113.71	150.535	75.4538	CABZ01088367.1
ENSDARG00000013393	-1.30629	0.000177218	0.00221151	38.959	28.1885	22.4066	80.9464	70.642	63.2481	guca1b
ENSDARG00000013397	0.00597448	0.971551	0.991503	851.254	1014.79	689.626	765.136	885.548	888.247	bnip2
ENSDARG00000013409	0.41924	0.0409054	0.181506	212.326	246.985	224.896	138.765	204.357	168.661	bmp2a
ENSDARG00000013414	-0.344086	0.0527797	0.216964	490.883	434.908	495.435	521.333	744.264	539.273	lin7a
ENSDARG00000013415	0.685219	0.000169181	0.00213371	1879.77	2471.19	1876.35	1003.16	1343.04	1523.5	lmna
ENSDARG00000013422	-0.286299	0.0053025	0.0376846	9587.8	8927.69	9680.48	11209.2	10930.2	12243.5	slc8a1a
ENSDARG00000013430	-0.207612	0.595465	0.838144	13890.8	9311.59	15307	21337.1	14412.6	8722.13	bhmt
ENSDARG00000013434	-0.127416	0.317577	0.638839	654.511	762.431	725.31	741.045	803.973	798.923	hira
ENSDARG00000013441	-0.0169421	0.911974	0.97231	523.998	510.077	597.509	506.879	518.882	626.378	hey2
ENSDARG00000013443	-0.0643015	0.500169	0.785989	2664.79	2602.74	2662.24	2754.11	2802.13	2735.2	atp6v1ba
ENSDARG00000013453	-0.315893	0.555007	0.815851	13.6356	13.4231	34.8547	29.8731	31.9571	18.8635	tdrd9
ENSDARG00000013457	0.0608451	0.596416	0.83864	1307.07	1198.68	1307.05	1189.14	1174	1289.93	mtrex
ENSDARG00000013460	-0.0603282	0.79684	0.934015	149.992	147.654	119.502	120.456	176.605	134.818	wfikkn2a
ENSDARG00000013461	-0.0996774	0.612359	0.847843	159.732	216.112	202.489	229.348	209.403	186.97	supt7l
ENSDARG00000013472	0.0979351	0.428807	0.734464	668.146	624.173	652.281	599.389	587.842	627.487	nedd1
ENSDARG00000013475	0.0954663	0.432855	0.736826	11247.5	9592.14	12000.8	10345.7	10730	9666.41	cct4
ENSDARG00000013476	-0.153723	0.547665	0.812457	107.137	87.2501	113.693	142.62	96.7123	105.413	arhgef39
ENSDARG00000013477	-0.561227	0.0220008	0.114982	163.628	264.435	296.265	367.15	279.204	431.085	gata1a
ENSDARG00000013478	0.375172	0.00251923	0.020848	1014.88	943.643	925.31	694.79	729.126	793.375	rrp15
ENSDARG00000013491	-1.4793	7.84e-06	0.000149594	29.2192	36.2423	37.3443	82.8737	126.987	81.0019	map3k9
ENSDARG00000013492	0.0270447	0.895554	0.967643	259.077	314.1	202.489	278.494	228.746	250.773	zbtb34
ENSDARG00000013500	-0.081176	0.589602	0.834926	504.519	446.989	467.219	561.807	490.289	448.839	abca2
ENSDARG00000013505	-0.0576646	0.639589	0.86353	853.201	821.493	826.555	941.484	846.022	816.677	ube2kb
ENSDARG00000013522	-0.193444	0.331892	0.653254	15575.8	13945.2	9416.58	18275.6	12998.1	13242.7	pck1
ENSDARG00000013524	0.294895	0.381127	0.696072	130.513	123.492	82.9874	132.983	57.1864	83.2211	cyp2ae1
ENSDARG00000013526	0.442866	0.00194548	0.0168938	1272.01	1408.08	1287.14	816.21	1070.56	1029.72	svep1
ENSDARG00000013528	0.122283	0.525568	0.800408	204.535	208.058	180.913	156.111	200.152	185.861	mcm9
ENSDARG00000013533	0.987527	1.8e-07	5.58e-06	381.798	404.035	486.306	185.02	201.834	254.657	hoxb4a
ENSDARG00000013539	-0.424453	0.124319	0.376583	179.211	118.123	237.344	203.33	210.244	306.254	ikzf1
ENSDARG00000013542	0.00813808	0.948324	0.983161	917.484	828.204	782.571	867.283	802.291	837.205	lpgat1
ENSDARG00000013561	0.0255221	0.871529	0.958712	3580.33	2726.23	3832.36	3631.99	3428.66	2904.97	pgm1
ENSDARG00000013575	-0.0682672	0.594211	0.837722	543.478	558.4	574.273	619.626	579.433	562.575	rfx2
ENSDARG00000013576	-0.531346	2.54e-06	5.67e-05	775.284	790.62	764.314	1112.05	1094.95	1158.44	gadd45bb
ENSDARG00000013581	-0.151537	0.536252	0.806021	122.721	153.023	122.821	108.892	165.672	166.442	NA
ENSDARG00000013582	-0.0765368	0.568639	0.823624	1007.09	873.843	1018.26	1089.89	1052.9	917.652	csnk2a2b
ENSDARG00000013596	-0.0826738	0.564156	0.821336	414.913	355.712	385.062	414.369	412.919	394.468	brd1a
ENSDARG00000013598	-0.959807	0.00183952	0.016187	77.9179	52.35	58.0912	159.002	116.055	88.7692	tnfb
ENSDARG00000013607	-0.364742	0.0177749	0.0979668	705.157	808.07	590.041	829.701	936.006	934.851	sema3gb
ENSDARG00000013613	0.315273	0.138965	0.405407	144.148	178.527	144.398	118.529	116.896	138.702	anxa13l
ENSDARG00000013615	-0.168624	0.217133	0.526	878.525	829.547	732.779	877.883	1000.76	857.732	pbx3b
ENSDARG00000013623	-0.130757	0.256324	0.573841	24664.9	22266.2	27359.3	28444	26547.1	26355	vdac2
ENSDARG00000013628	0.177856	0.178823	0.471111	3377.74	3617.52	3151.86	3156.91	2563.3	3246.18	cd164
ENSDARG00000013647	-0.134998	0.829344	0.944848	11.6877	17.45	9.95849	21.2003	8.40976	13.3154	cntn3a.2
ENSDARG00000013649	-0.219855	0.757527	0.916621	11.6877	6.71154	12.4481	12.5274	18.5015	5.54808	casr
ENSDARG00000013653	-0.144213	0.40444	0.714424	418.809	436.25	602.489	532.897	530.656	557.027	adgrl4
ENSDARG00000013655	0.160065	0.172531	0.461136	2251.83	2487.3	2370.95	2055.46	1978.82	2328.53	tpd52l2b
ENSDARG00000013659	0.214024	0.15445	0.431679	636.979	740.954	571.783	519.406	565.136	591.98	brox
ENSDARG00000013667	-0.0377208	0.77576	0.92457	428.549	460.412	447.302	457.733	459.173	456.607	tbck
ENSDARG00000013669	-1.7773	4.66e-15	7.22e-13	99.3454	120.808	78.8381	360.404	375.916	280.733	napba
ENSDARG00000013670	-0.100545	0.534615	0.805238	2045.35	2038.97	2277.18	2834.09	1965.36	2027.82	hyou1
ENSDARG00000013681	0.117173	0.338139	0.658306	2175.86	2402.73	2357.67	1941.75	2088.14	2365.14	si:dkey-42i9.6
ENSDARG00000013685	0.174661	0.373704	0.68932	187.003	232.219	174.274	186.948	171.559	166.997	vsig8b
ENSDARG00000013687	1.29668	2.39e-08	9.57e-07	278.557	264.435	195.02	95.4011	83.2566	118.174	cilp2
ENSDARG00000013694	0.0339329	0.845274	0.951398	412.965	344.973	342.738	312.222	414.601	343.426	stimate
ENSDARG00000013704	0.0103224	0.947696	0.983112	551.269	679.208	494.605	582.043	549.157	578.664	cers2a
ENSDARG00000013705	-0.0155788	0.909653	0.97178	779.179	773.17	657.26	684.19	756.879	783.943	ccm2
ENSDARG00000013708	-0.0214094	0.826058	0.943662	5076.35	5190.71	5409.12	5285.61	5525.21	5106.45	usp9
ENSDARG00000013711	-0.0553955	0.738419	0.9087	640.875	625.516	565.974	688.044	507.95	703.496	zgc:77486
ENSDARG00000013719	-0.375438	0.0825265	0.291131	130.513	162.419	201.659	238.985	219.495	193.073	gtse1
ENSDARG00000013721	0.195544	0.373857	0.689483	2208.97	2069.84	1699.58	2440.92	1316.97	1461.92	g6pca.2
ENSDARG00000013726	-0.0433057	0.80834	0.937174	319.464	273.831	356.846	300.658	374.234	307.363	ap4b1
ENSDARG00000013729	0.10777	0.369872	0.68641	2674.53	2387.97	2961.82	2549.81	2471.63	2431.17	srsf6a
ENSDARG00000013730	-0.386804	0.000574129	0.00609662	1519.4	1726.21	1512.03	2092.08	2015.82	2112.15	slc4a4a
ENSDARG00000013732	0.277863	0.0248019	0.125856	899.952	1008.07	914.521	761.282	741.741	823.889	vta1
ENSDARG00000013734	0.241198	0.0923378	0.313105	471.404	476.52	478.837	387.386	375.075	442.736	polr3glb
ENSDARG00000013741	0.173307	0.227269	0.538813	500.623	432.223	477.178	385.459	429.739	432.195	lancl1
ENSDARG00000013749	0.670922	0.00421342	0.0312816	151.94	210.742	193.361	112.747	95.8713	140.921	slc25a55b
ENSDARG00000013750	-0.381904	0.083059	0.2924	403.225	632.227	420.746	492.424	766.129	639.138	eno1b
ENSDARG00000013752	1.17388	0.000676673	0.00700311	66.2303	56.377	81.3277	23.1275	30.2751	36.6173	tnni2a.3
ENSDARG00000013755	0.430478	0.0188947	0.102622	1301.23	1700.7	1490.45	845.119	1160.55	1326.54	actn3a
ENSDARG00000013763	-0.0194119	0.901031	0.969044	1977.17	2075.21	1954.35	2481.39	1690.36	1918.52	rrbp1a
ENSDARG00000013771	0.459892	0.00935848	0.0592659	257.129	214.769	246.473	168.638	170.718	181.422	ctss2.2
ENSDARG00000013775	-0.308013	0.237271	0.550896	282.453	276.516	350.207	459.66	224.541	443.846	si:dkey-246g23.4
ENSDARG00000013776	-0.0559964	0.698439	0.89145	1320.71	1157.07	1570.95	1490.76	1390.97	1335.42	thop1
ENSDARG00000013777	0.106562	0.340405	0.660522	1951.84	1860.44	1923.65	1643.02	1781.19	1899.11	ppp1r13l
ENSDARG00000013784	0.270767	0.073909	0.27116	342.839	395.981	398.34	333.422	301.91	311.802	zgc:77158
ENSDARG00000013787	-0.214642	0.38243	0.696717	233.754	222.823	335.269	338.24	369.189	219.149	gucy1a1
ENSDARG00000013789	-0.430007	0.135645	0.398873	124.669	159.735	107.054	223.566	190.902	113.736	sim1b
ENSDARG00000013794	-0.140802	0.233648	0.546578	2154.43	1883.26	2190.04	2251.08	2173.08	2440.6	klf11b
ENSDARG00000013795	0.271289	0.154977	0.432549	233.754	212.085	207.469	209.112	160.626	170.881	hps4
ENSDARG00000013800	0.23442	0.153888	0.430503	399.329	347.658	371.784	270.785	339.754	336.768	snrpd3
ENSDARG00000013802	0.292614	0.0560179	0.225847	555.165	502.023	653.111	478.933	438.149	483.237	pcid2
ENSDARG00000013804	0.293928	0.0117498	0.0709939	2855.69	2927.57	3156.01	2199.04	2496.86	2597.05	capns1b
ENSDARG00000013813	-0.868752	8.94e-05	0.00122888	107.137	100.673	82.9874	179.238	190.061	156.456	fam219ab
ENSDARG00000013822	0.22152	0.225905	0.537073	555.165	374.504	563.485	409.55	441.512	429.421	anapc16
ENSDARG00000013828	-0.0280058	0.87934	0.961599	434.393	617.462	415.767	545.425	482.72	468.812	snx13
ENSDARG00000013830	-0.0298357	0.848585	0.952288	584.385	821.493	643.153	691.899	692.964	709.599	osbpl2b
ENSDARG00000013834	0.285938	0.156816	0.435254	171.419	183.896	185.062	138.765	173.241	133.154	arhgef3
ENSDARG00000013838	-0.169128	0.192736	0.492136	1201.88	1438.95	1408.3	1499.44	1652.52	1410.32	sulf2b
ENSDARG00000013839	0.67494	4.77e-05	0.000715423	481.143	464.439	474.688	261.149	275.84	348.974	aldh3b1
ENSDARG00000013841	-0.0363485	0.775101	0.924335	763.596	906.058	865.559	847.046	914.141	844.972	abl2
ENSDARG00000013842	-0.317352	0.309553	0.630187	56.4905	52.35	62.2406	57.8189	63.0732	91.5432	tbc1d19
ENSDARG00000013843	0.14395	0.389712	0.701922	249.337	233.562	222.406	218.748	211.085	206.388	sept5a
ENSDARG00000013845	-0.0653322	0.752739	0.914209	395.434	316.785	383.402	495.315	334.708	318.46	ttc14
ENSDARG00000013847	0.391528	0.0045807	0.0335445	1092.8	1285.93	1069.71	902.938	787.154	937.07	egfra
ENSDARG00000013853	0.193911	0.120417	0.369837	1568.1	1471.17	1643.98	1269.12	1311.08	1512.41	lmo4a
ENSDARG00000013855	-7.49947	0.000329455	0.00378118	0	0	2.48962	427.86	5.88683	87.1048	slc12a3
ENSDARG00000013856	-0.542627	0.022645	0.117546	2853.74	2110.11	1999.17	4814.38	2369.03	2953.8	amy2a
ENSDARG00000013858	-0.566583	0.140982	0.408778	33.1151	49.6654	29.8755	38.5459	72.3239	54.9259	cdc14aa
ENSDARG00000013860	-0.0702523	0.694967	0.889799	216.222	218.796	278.838	251.512	258.18	246.335	ptpmt1
ENSDARG00000013861	-0.0429422	0.739194	0.909094	633.083	575.85	579.252	589.752	601.298	645.241	armc1
ENSDARG00000013863	0.345922	0.00931143	0.0590359	1147.34	1131.57	950.206	902.938	814.065	818.896	fam133b
ENSDARG00000013871	-0.0688875	0.732996	0.906486	1684.98	1626.88	1056.43	1852.13	1300.99	1421.97	slc5a1
ENSDARG00000013880	-0.155842	0.380247	0.695461	338.943	324.839	433.194	391.241	463.378	375.05	spata20
ENSDARG00000013881	0.0144106	0.921423	0.975955	412.965	382.558	448.132	387.386	430.58	415.551	pi4k2b
ENSDARG00000013892	0.274557	0.0319701	0.151476	1010.99	1153.04	948.546	851.865	881.343	838.314	sorl1
ENSDARG00000013921	-0.105916	0.424344	0.731099	3564.75	3614.84	3706.22	3357.35	4494.18	3864.23	frya
ENSDARG00000013926	-0.613913	0.00139831	0.0129496	354.527	253.696	403.319	565.661	478.515	508.758	slc16a9a
ENSDARG00000013928	-0.0483084	0.758129	0.91676	397.382	389.269	326.97	374.859	359.938	409.448	plekhb2
ENSDARG00000013931	0.185571	0.0963093	0.321611	6079.55	5545.08	6633.19	5333.79	5544.56	5181.35	eif3m
ENSDARG00000013933	-0.612208	0.248818	0.564165	13.6356	10.7385	14.1079	18.3093	21.8654	18.8635	XRCC2
ENSDARG00000013935	-0.229903	0.528217	0.802183	35.0631	29.5308	53.112	47.2187	51.2995	42.7202	NA
ENSDARG00000013938	0.0347793	0.800322	0.935341	1531.09	1212.1	1556.01	1467.64	1324.54	1405.33	psmb3
ENSDARG00000013946	0.0855097	0.47477	0.769087	1868.08	1887.29	2085.47	1683.49	1843.42	1980.11	ivns1abpb
ENSDARG00000013950	-0.0406968	0.885407	0.963836	79.8659	89.9347	92.116	114.674	65.5961	90.9884	pdf
ENSDARG00000013961	-0.101548	0.595194	0.838091	1764.84	1861.78	1276.35	2115.21	1397.7	1742.1	slc31a1
ENSDARG00000013963	0.0616258	0.92632	0.977523	7176.24	4757.14	14884.6	11750.7	10281.8	3666.17	mipb
ENSDARG00000013965	-0.0547347	0.670389	0.879953	862.941	790.62	923.65	828.737	922.551	927.083	cul2
ENSDARG00000013966	-0.0250898	0.85002	0.952632	1085.01	893.977	1047.3	1084.1	1045.33	950.385	psma6b
ENSDARG00000013968	0.0543261	0.586994	0.833644	7819.07	7749.15	7914.51	7867.22	6998.6	7749.55	psap
ENSDARG00000013973	-0.00993084	0.951959	0.984653	301.932	259.066	310.373	307.404	302.751	269.636	pex3
ENSDARG00000013976	-0.116809	0.290435	0.609527	4320.55	3982.63	4693.77	4494.45	4812.07	4790.76	anxa13
ENSDARG00000013979	0.0530511	0.654817	0.87175	2581.03	2620.19	3034.85	2476.57	2739.9	2729.1	ndfip1
ENSDARG00000013990	0.0189543	0.862937	0.956632	1346.03	1285.93	1238.17	1242.14	1253.05	1317.67	ube2q2
ENSDARG00000013997	0.0694304	0.708308	0.895016	440.236	514.104	341.078	421.114	369.189	438.853	ern1
ENSDARG00000014003	0.166669	0.20319	0.507295	1231.1	1196	1225.72	939.557	1139.52	1171.75	stard8
ENSDARG00000014004	-0.0165179	0.896483	0.967888	903.848	918.139	981.741	1040.74	878.82	922.09	eif2b4
ENSDARG00000014005	-0.00851027	0.955586	0.986157	284.4	323.496	310.373	319.931	311.161	296.267	lrrc45
ENSDARG00000014008	0.138405	0.265886	0.583369	1079.16	935.589	1098.75	983.884	926.756	919.871	cwc22
ENSDARG00000014013	-0.161585	0.161325	0.442688	1334.34	1410.77	1498.75	1480.16	1629.81	1642.23	lbr
ENSDARG00000014015	0.219278	0.0626184	0.243107	2394.03	2895.36	2531.95	2155.68	2269.79	2294.68	zgc:77086
ENSDARG00000014017	-0.146218	0.2198	0.529145	2479.74	2571.86	3022.4	2901.54	3053.58	2991.52	rrm1
ENSDARG00000014018	-1.95585	4.95e-12	4.45e-10	38.959	61.7462	87.9667	268.858	283.409	205.279	lhx1a
ENSDARG00000014024	1.3087	0.0292656	0.142244	11.6877	33.5577	19.0871	9.63648	8.40976	8.32211	ms4a17a.4
ENSDARG00000014031	0.133104	0.387643	0.701044	5241.93	6264.55	4840.66	5819.47	4283.93	4802.97	abcc2
ENSDARG00000014039	0.134655	0.80839	0.937176	19.4795	18.7923	11.6182	17.3457	10.9327	16.0894	si:dkeyp-93d12.1
ENSDARG00000014041	-0.189852	0.135315	0.398256	615.552	553.031	604.148	684.19	645.029	691.29	smarcad1a
ENSDARG00000014047	0.311459	0.0376412	0.170704	3247.23	3847.06	3048.13	2357.08	2663.37	3147.42	cldn7b
ENSDARG00000014050	0.865509	0.000250989	0.00297524	142.2	151.681	123.651	72.2736	68.1191	86.55	ngfb
ENSDARG00000014053	-0.921392	1.06e-06	2.68e-05	500.623	378.531	378.423	883.665	865.364	624.158	olfm1b
ENSDARG00000014057	0.0665643	0.913129	0.972976	27.2713	9.39616	12.4481	9.63648	16.8195	18.3086	gabrr2b
ENSDARG00000014058	-2.37575	0.00388174	0.0293336	0	2.68462	6.63899	16.382	25.2293	14.9798	rab36
ENSDARG00000014059	0.119061	0.430035	0.734986	849.306	887.266	921.16	848.01	676.986	922.645	cldn5b
ENSDARG00000014068	-0.315284	0.00374178	0.0284321	1320.71	1249.69	1244.81	1642.06	1591.13	1511.3	pgam1b
ENSDARG00000014081	-0.927877	6.5e-05	0.000935145	114.929	80.5385	118.672	214.893	214.449	170.881	fam184a
ENSDARG00000014083	0.0198778	0.898458	0.968339	387.642	428.196	410.788	424.005	349.846	436.634	wdr82
ENSDARG00000014085	0.147591	0.274065	0.592866	525.946	593.3	608.298	513.624	502.904	547.04	atp6v1e1a
ENSDARG00000014091	0.426469	0.00076469	0.00780034	631.135	667.127	692.115	478.933	499.54	504.875	osr1
ENSDARG00000014098	0.289164	0.0736913	0.270691	1657.7	1869.84	1367.63	1128.43	1401.91	1469.13	pkd2
ENSDARG00000014101	-0.0507412	0.745632	0.911714	917.484	751.693	829.044	947.266	716.512	919.871	pyroxd2
ENSDARG00000014103	0.748997	0.008253	0.0539386	183.107	123.492	142.738	58.7825	109.327	96.5365	dkk1a
ENSDARG00000014106	0.0567139	0.584189	0.832785	1599.27	1655.07	1725.31	1598.69	1608.79	1585.64	cfl2
ENSDARG00000014113	0.0899823	0.430403	0.734986	1133.71	1222.84	1234.02	1145.78	1165.59	1068.56	wasla
ENSDARG00000014137	-0.260794	0.0370127	0.168513	872.681	1028.21	1015.77	1210.34	1189.98	1104.62	picalmb
ENSDARG00000014138	0.451516	0.0387417	0.174437	202.587	166.446	146.058	122.383	111.85	137.592	acot8
ENSDARG00000014139	0.140454	0.193446	0.493432	2584.93	2377.23	2493.77	2398.52	2134.4	2230.33	srp72
ENSDARG00000014148	0.00529992	0.975626	0.992499	448.028	496.654	419.087	365.222	482.72	506.539	med22
ENSDARG00000014159	0.114344	0.358107	0.676259	3036.85	3244.36	2652.28	2923.71	2549.84	2774.04	mtdha
ENSDARG00000014161	-0.0175929	0.925217	0.977486	188.951	260.408	253.112	228.385	230.427	256.876	ercc4
ENSDARG00000014165	0.0522931	0.715955	0.898051	2964.78	2304.74	2668.88	2909.25	2367.35	2377.35	ssr3
ENSDARG00000014169	-0.746923	0.0835185	0.293177	11.6877	32.2154	24.0664	41.4369	38.6849	37.1721	SYT2
ENSDARG00000014171	0.105429	0.59728	0.839135	224.014	171.815	215.767	215.857	183.333	170.326	bloc1s1
ENSDARG00000014179	0.497744	0.00140403	0.0129915	432.445	530.212	509.543	314.149	375.916	355.077	pfkma
ENSDARG00000014180	-0.24923	0.16901	0.455877	323.359	349	416.597	465.442	479.356	358.96	ildr2
ENSDARG00000014181	0.434846	0.000272417	0.00320509	2436.88	2830.93	2479.66	1964.88	1766.89	1999.53	foxp1b
ENSDARG00000014190	-0.627677	0.500166	0.785989	599.968	218.796	199.17	936.666	532.338	102.639	sst2
ENSDARG00000014196	0.983418	1.43e-07	4.59e-06	10224.8	12729.1	11569.3	4226.56	5987.75	7244.12	myl1
ENSDARG00000014201	-2.72157	3.3e-21	1.45e-18	23.3754	46.9808	51.4522	308.367	312.843	215.82	otpa
ENSDARG00000014208	0.712456	0.236104	0.549415	17.5315	18.7923	20.7469	17.3457	5.04586	12.7606	zgc:77118
ENSDARG00000014209	0.452301	0.323588	0.644858	21.4274	34.9	23.2365	20.2366	16.8195	21.0827	zgc:110183
ENSDARG00000014215	-0.310182	0.0796098	0.284397	210.378	273.831	238.174	332.458	282.568	285.171	cdh13
ENSDARG00000014218	-0.258802	0.306919	0.628038	99.3454	161.077	97.0953	132.983	150.535	143.695	mecp2
ENSDARG00000014222	0.10178	0.371576	0.687873	2257.67	2284.61	2650.62	2244.34	2241.2	2226.44	zgc:86598
ENSDARG00000014230	-0.0419306	0.707917	0.894909	6282.13	5471.25	6428.21	6566.3	6048.3	6105.66	dlst
ENSDARG00000014232	-0.204255	0.458644	0.757342	309.724	244.3	265.56	451.951	192.584	299.041	si:dkey-121j17.5
ENSDARG00000014233	0.00975182	0.961079	0.988283	514.258	422.827	465.559	393.168	602.139	396.687	sept8b
ENSDARG00000014239	0.314144	0.00261708	0.0215277	1766.79	1848.36	1888.79	1429.09	1496.94	1503.53	esyt1b
ENSDARG00000014244	-0.0498679	0.733907	0.907131	1690.82	1412.11	1964.31	1841.53	1766.05	1645	rbmx
ENSDARG00000014246	0.338027	0.136938	0.401814	175.315	279.2	209.958	157.075	162.308	206.388	jag2a
ENSDARG00000014248	0.661079	1e-05	0.000185068	436.34	540.95	487.966	307.404	301.91	319.014	pdlim3b
ENSDARG00000014259	1.01263	1.04e-07	3.49e-06	973.974	1265.8	849.791	424.005	507.109	596.418	eya1
ENSDARG00000014273	-1.13553	2.28e-10	1.47e-08	335.047	371.819	494.605	912.574	967.964	780.614	camk2d2
ENSDARG00000014274	0.0249898	0.861217	0.95617	496.727	457.727	547.717	521.333	465.901	493.224	rfc2
ENSDARG00000014280	-1.17635	0.00325195	0.0254842	15.5836	37.5846	43.9833	77.0918	95.8713	55.4808	dlgap1a
ENSDARG00000014287	-1.61785	1.62e-21	8.09e-19	212.326	200.004	202.489	618.662	723.239	543.711	eno2
ENSDARG00000014292	0.0894872	0.487179	0.777876	683.73	693.974	775.103	694.79	638.301	695.174	med15
ENSDARG00000014302	-1.15272	1.19e-05	0.000215508	60.3864	60.4039	64.7302	116.601	169.877	127.606	brinp2
ENSDARG00000014303	-0.143234	0.323663	0.644858	401.277	378.531	390.041	389.314	451.604	448.284	vac14
ENSDARG00000014311	0.259418	0.143203	0.412249	477.247	418.8	448.962	298.731	387.69	432.75	pgghg
ENSDARG00000014313	-0.0698103	0.606533	0.84445	3292.03	2582.6	3425.72	3313.98	3325.22	3124.68	atp5pf
ENSDARG00000014320	0.180373	0.367103	0.683562	1129.81	926.193	717.011	817.173	656.802	963.701	gucy2c
ENSDARG00000014321	-0.861586	0.0679192	0.256187	37.011	12.0808	44.8132	41.4369	79.0518	51.5971	en1a
ENSDARG00000014324	0.194227	0.522742	0.798773	64.2823	84.5654	86.3069	77.0918	48.7766	81.0019	sh2d5
ENSDARG00000014329	0.0967769	0.418356	0.726685	5869.17	5849.78	5393.35	5838.74	4727.13	5432.68	npm1a
ENSDARG00000014333	-0.0269623	0.854639	0.954151	666.198	528.87	577.593	656.244	573.546	572.561	ormdl1
ENSDARG00000014340	0.799729	0.00365666	0.0279202	490.883	820.151	432.365	227.421	341.436	429.976	rab11al
ENSDARG00000014348	0.100206	0.536354	0.806021	673.99	959.751	719.501	716.954	709.784	769.518	stk17b
ENSDARG00000014356	0.574166	0.541373	0.808856	38.959	163.762	137.759	19.273	152.217	57.7	krt95
ENSDARG00000014357	-0.748396	0.256195	0.573778	11.6877	6.71154	9.12862	22.1639	9.25074	14.425	amh
ENSDARG00000014358	-1.09728	0.101766	0.333352	5.84385	5.36923	9.95849	19.273	11.7737	16.0894	optc
ENSDARG00000014361	0.0184313	0.867783	0.957976	1092.8	1124.85	1081.33	1082.18	1046.17	1126.81	tmbim4
ENSDARG00000014366	0.199648	0.0808616	0.28696	1536.93	1351.7	1446.47	1317.31	1229.51	1226.12	luc7l3
ENSDARG00000014378	0.330626	0.0059135	0.0412098	1628.49	1456.4	1447.3	1131.32	1290.06	1177.3	slc12a4
ENSDARG00000014386	0.263841	0.137463	0.402657	1022.67	1167.81	1117.01	788.264	793.881	1170.09	galnt6
ENSDARG00000014395	-0.721798	0.0351036	0.162067	37.011	26.8462	36.5145	50.1097	53.8225	61.0288	selenoo2
ENSDARG00000014420	-1.42029	4.28e-17	9.52e-15	603.864	558.4	556.016	1704.69	1705.5	1186.73	elavl3
ENSDARG00000014428	0.0320902	0.810333	0.938244	451.924	512.762	487.966	478.933	467.583	477.134	ppp2r5d
ENSDARG00000014430	0.0396331	0.747776	0.912366	816.19	767.8	810.787	737.191	833.407	758.977	rabgef1
ENSDARG00000014439	0.0473425	0.730689	0.905419	767.492	916.797	947.716	811.391	920.028	823.889	dgkza
ENSDARG00000014462	-0.897337	0.000769225	0.00783933	60.3864	52.35	65.5601	114.674	125.305	94.8721	rab3c
ENSDARG00000014463	0.14333	0.270049	0.587759	833.722	758.404	886.306	703.463	749.31	791.71	usf1l
ENSDARG00000014465	-0.578627	0.0248202	0.12592	60.3864	72.4847	84.6472	122.383	111.009	97.6461	arhgef25b
ENSDARG00000014474	0.403035	0.0445443	0.193671	685.678	750.35	534.439	430.751	428.898	624.158	yipf1
ENSDARG00000014479	-0.576419	0.345381	0.66546	23.3754	9.39616	9.95849	31.8004	14.2966	15.5346	ptf1a
ENSDARG00000014480	0.283663	0.280101	0.599085	77.9179	111.412	122.821	93.4738	91.6664	76.0086	nr6a1b
ENSDARG00000014488	-0.0572912	0.766968	0.921475	705.157	1111.43	727.8	773.809	923.392	949.83	ca2
ENSDARG00000014490	-0.470549	0.11233	0.354917	46.7508	61.7462	53.112	76.1282	62.2322	85.9952	tac1
ENSDARG00000014496	1.42327	4.51e-08	1.66e-06	545.426	845.654	561.825	205.257	179.128	341.207	trpv6
ENSDARG00000014498	-0.137541	0.221775	0.531111	905.796	902.031	863.069	1002.19	957.872	975.352	ythdf2
ENSDARG00000014499	0.0585281	0.689348	0.887197	894.108	805.385	1070.54	832.592	904.049	928.193	nutf2l
ENSDARG00000014506	-0.00905491	0.954988	0.985901	504.519	395.981	458.091	509.77	439.831	416.66	tmem126a
ENSDARG00000014517	0.0689789	0.506534	0.789751	2921.92	2689.99	2834.02	2549.81	2790.36	2708.02	usp5
ENSDARG00000014522	-0.117864	0.375751	0.691531	814.243	779.881	811.617	773.809	960.395	874.931	cdh6
ENSDARG00000014527	-0.517101	0.0650096	0.249009	93.5015	204.031	111.203	212.966	186.697	187.525	pdk3a
ENSDARG00000014531	-0.0204774	0.885452	0.963836	514.258	479.204	593.36	537.715	546.634	530.951	atg4a
ENSDARG00000014532	-0.00144647	0.992324	0.997672	409.069	339.604	358.506	380.641	351.528	371.721	aida
ENSDARG00000014536	0.501946	0.00445212	0.0327499	1046.05	928.877	668.879	628.298	596.252	634.7	pfdn1
ENSDARG00000014545	0.539167	0.0137513	0.080486	239.598	209.4	200	112.747	174.082	156.456	golim4b
ENSDARG00000014550	-0.364309	0.059241	0.234419	171.419	171.815	188.381	256.33	237.996	194.737	rfx3
ENSDARG00000014554	-0.21243	0.083885	0.293851	829.826	774.512	879.667	917.393	1011.69	952.05	ppp1r3cb
ENSDARG00000014556	0.358278	0.0358297	0.164694	3893.95	3610.81	3273.85	3543.33	2557.41	2308	serpinb1l3
ENSDARG00000014569	-0.0648799	0.598901	0.839552	3449.82	3279.26	4014.1	3755.34	3980.34	3511.38	hnrnpr
ENSDARG00000014571	0.0903098	0.440355	0.742514	13224.6	12444.5	13781.7	10938.4	13250.4	12867.7	ctnnb1
ENSDARG00000014572	0.0270844	0.897353	0.968036	2619.99	2441.66	1836.51	3021.04	1788.76	1956.81	chpt1
ENSDARG00000014577	0.132934	0.274578	0.593334	960.339	998.678	1017.43	834.519	911.618	968.139	rhpn2
ENSDARG00000014582	0.102101	0.369105	0.685837	1042.15	977.201	1009.13	980.993	914.982	924.864	exoc3
ENSDARG00000014587	0.547227	3.71e-05	0.00057571	5578.92	6272.61	5082.98	3732.21	3527.05	4324.17	slc38a5b
ENSDARG00000014588	-0.283433	0.0769172	0.278117	1355.77	1554.39	2000	2086.3	2071.32	1834.19	adcy2b
ENSDARG00000014591	-0.0446738	0.677647	0.882561	2803.1	2720.86	3126.97	2979.6	2933.32	3017.04	ilf2
ENSDARG00000014592	-0.216017	0.250034	0.565099	251.285	373.162	307.883	318.004	378.439	389.475	dennd1a
ENSDARG00000014599	0.212705	0.37247	0.688197	169.472	136.915	107.884	107.929	117.737	125.941	slc5a6b
ENSDARG00000014623	-1.06382	0.0969808	0.322891	3.8959	10.7385	11.6182	24.0912	21.8654	12.2058	si:ch211-212d10.1
ENSDARG00000014624	-0.0777011	0.865583	0.95728	21.4274	18.7923	27.3859	22.1639	20.1834	29.4048	si:dkeyp-94g1.1
ENSDARG00000014626	0.678279	5.03e-05	0.00075033	1386.94	1437.61	1494.6	690.935	948.621	1056.91	dlx3b
ENSDARG00000014634	0.252642	0.0251035	0.127006	2279.1	2453.74	2337.76	1807.8	2088.98	2037.25	mbtps1
ENSDARG00000014646	0.358388	0.00141136	0.0130375	12981.1	12507.6	12653.1	8811.59	10637.5	10298.9	aoc2
ENSDARG00000014651	0.224576	0.525749	0.800408	74.022	112.754	49.7925	66.4917	82.4157	52.7067	svilb
ENSDARG00000014652	-1.00729	0.00471082	0.0343034	70.1261	44.2962	26.556	102.147	87.4615	83.7759	ankrd13b
ENSDARG00000014655	0.0685673	0.700649	0.892454	479.195	547.662	661.41	621.553	458.332	538.163	itpr1a
ENSDARG00000014670	-0.135358	0.554722	0.81581	411.017	413.431	358.506	295.84	574.387	426.092	colgalt2
ENSDARG00000014673	0.0338152	0.854595	0.954151	1796.01	1605.4	1910.37	1263.34	2096.55	1828.09	fzd9b
ENSDARG00000014674	-0.12131	0.304054	0.625399	1160.98	1382.58	1244.81	1368.38	1395.18	1361.5	acsl3b
ENSDARG00000014675	-0.763131	0.0474875	0.202822	37.011	61.7462	26.556	69.3826	87.4615	54.3711	efna3a
ENSDARG00000014676	-0.0664909	0.681728	0.883571	2131.06	1691.31	2571.78	2100.75	2379.12	2221.45	bckdhb
ENSDARG00000014680	-0.354116	0.0218307	0.114325	375.954	312.758	319.502	462.551	410.396	410.558	znf710a
ENSDARG00000014682	0.77789	0.0149811	0.0857596	93.5015	103.358	66.3899	36.6186	62.2322	52.7067	tmem26b
ENSDARG00000014685	-0.29018	0.126493	0.380603	299.984	391.954	480.497	441.351	482.72	519.855	esco2
ENSDARG00000014690	0.111505	0.393228	0.705036	29223.1	27152.2	35357.6	29741.1	28790.8	26388.3	rps4x
ENSDARG00000014692	0.199055	0.0867322	0.300758	1289.54	1292.64	1326.97	1110.12	1067.2	1226.68	znf622
ENSDARG00000014704	-0.27331	0.151473	0.426662	177.263	140.942	181.742	203.33	202.675	199.176	pgm2l1
ENSDARG00000014717	-0.000615317	0.996196	0.998828	8756.03	8954.54	9814.09	9656.71	10036.2	7852.75	dync1h1
ENSDARG00000014727	-0.102884	0.438749	0.740545	2072.62	1812.12	1595.02	2074.73	1909.02	1890.23	acox1
ENSDARG00000014731	-0.0652196	0.631621	0.85962	498.675	530.212	524.481	592.643	517.2	519.3	cacybp
ENSDARG00000014746	-0.0182232	0.912233	0.972439	909.692	1018.81	777.592	818.137	1078.97	839.979	rbfox1
ENSDARG00000014761	0.871123	0.00635664	0.0436757	72.0741	142.285	91.2862	48.1824	52.1405	66.5769	mfsd6l
ENSDARG00000014763	0.0190061	0.86447	0.957023	7100.27	6973.29	6081.32	6272.38	6761.45	6846.32	arf2a
ENSDARG00000014770	-0.174355	0.121917	0.371711	1579.79	1620.17	1829.04	1889.71	1876.22	1918.52	usp4
ENSDARG00000014775	-0.0181502	0.923339	0.976731	245.442	268.462	204.979	270.785	216.972	237.458	zgc:113220
ENSDARG00000014790	-0.20601	0.126241	0.380103	849.306	923.508	802.488	988.703	893.117	1084.09	g3bp2
ENSDARG00000014792	-1.73997	2.05e-13	2.49e-11	66.2303	55.0346	62.2406	237.057	191.743	183.641	lrrc4bb
ENSDARG00000014793	0.0342789	0.751432	0.913479	3549.16	3377.25	3634.02	3398.79	3215.05	3697.24	ehd1b
ENSDARG00000014794	-0.110975	0.375319	0.691032	2197.29	1957.09	2439.83	2518.01	2328.66	2281.92	uqcrc2a
ENSDARG00000014796	0.420768	0.00679655	0.0460629	2758.3	3404.09	3492.11	1978.37	2612.91	2623.68	wnt11r
ENSDARG00000014803	-0.288308	0.653728	0.87136	625.291	408.062	1097.09	1262.38	986.465	355.077	cryba1l2
ENSDARG00000014804	0.350138	0.0345371	0.159938	633.083	833.574	621.576	492.424	544.953	598.637	cacna2d1a
ENSDARG00000014805	1.51505	1.49e-09	7.81e-08	506.467	846.997	730.289	167.675	242.201	317.905	fhl5
ENSDARG00000014806	-0.117818	0.378058	0.693854	1449.27	1284.59	1188.38	1564.96	1346.4	1337.64	hacd2
ENSDARG00000014817	0.174568	0.0774025	0.279138	4610.79	4247.06	4580.91	4056.96	3846.62	4002.94	ranbp1
ENSDARG00000014825	-0.0104027	0.930268	0.978604	1297.33	1414.79	1256.43	1282.62	1430.5	1283.27	si:dkeyp-69b9.6
ENSDARG00000014828	-1.37666	0.000152996	0.0019615	21.4274	25.5039	48.9626	94.4375	89.9844	76.0086	l3mbtl1a
ENSDARG00000014840	-0.946972	0.000113326	0.0015028	882.421	1283.25	979.252	1307.67	2809.7	1947.37	prph2b
ENSDARG00000014849	-1.05545	0.152688	0.428331	5.84385	2.68462	19.917	26.0185	11.7737	24.9663	pih1d2
ENSDARG00000014854	-0.404157	0.13404	0.395844	74.022	80.5385	58.9211	85.7646	107.645	86.55	reep1
ENSDARG00000014866	0.315928	0.0425586	0.18692	350.631	362.423	330.29	253.439	287.614	294.048	hprt1l
ENSDARG00000014867	-4.22e-05	0.999771	0.999862	47337.1	38929.6	55585	47889.4	50344.2	43629.5	rpl8
ENSDARG00000014871	-1.50444	3.02e-18	8e-16	200.639	287.254	249.792	785.373	669.417	653.008	syngr3a
ENSDARG00000014875	-0.00308051	0.981389	0.994455	1431.74	1508.75	1705.39	1449.33	1729.89	1484.66	abi2b
ENSDARG00000014891	-0.232328	0.075102	0.274166	1336.29	1510.1	1458.09	1750.95	1831.65	1481.89	robo2
ENSDARG00000014898	0.229211	0.176341	0.467476	309.724	272.489	317.012	237.057	243.883	284.616	ncbp2
ENSDARG00000014907	0.397823	0.00101677	0.00989051	818.138	863.104	839.833	651.426	661.848	603.076	htra1b
ENSDARG00000014910	-0.724308	0.0134045	0.0788333	50.6467	48.3231	60.5808	85.7646	106.804	74.3442	panx1b
ENSDARG00000014914	0.00796123	0.946499	0.982728	2138.85	2284.61	2029.04	2271.32	1940.97	2202.03	lamp2
ENSDARG00000014915	0.104124	0.395589	0.707117	1164.87	1115.46	1290.45	1160.23	1039.45	1127.37	ndufab1b
ENSDARG00000014916	-0.298946	0.588542	0.834518	1098.64	1123.51	868.878	1964.88	495.335	1342.08	slc10a2
ENSDARG00000014927	-0.817808	0.0832857	0.292823	15.5836	18.7923	31.5352	47.2187	48.7766	24.9663	uts1
ENSDARG00000014929	-0.50951	0.488605	0.778358	11.6877	5.36923	12.4481	14.4547	22.7064	5.54808	p2ry11
ENSDARG00000014939	-0.702302	0.0199425	0.10676	48.6987	77.8539	92.9459	132.02	141.284	92.6529	KCNN2
ENSDARG00000014941	0.169954	0.344583	0.664677	325.307	269.804	315.352	229.348	273.317	303.48	tprkb
ENSDARG00000014943	-0.223187	0.104571	0.339066	584.385	710.081	716.182	742.972	822.475	790.046	kif23
ENSDARG00000014945	0.0843265	0.468611	0.764798	1205.78	1347.68	1331.95	1295.14	1201.75	1175.08	znf598
ENSDARG00000014946	0.0746584	0.829492	0.94487	37.011	60.4039	81.3277	67.4553	49.6176	57.1452	angpt2a
ENSDARG00000014953	-1.50888	0.000153387	0.00196537	19.4795	16.1077	22.4066	48.1824	68.96	49.9327	cnih3
ENSDARG00000014954	0.0483668	0.805477	0.936354	366.214	363.766	250.622	330.531	278.363	332.33	snx33
ENSDARG00000014956	0.163673	0.290551	0.609597	709.053	515.446	608.298	571.443	529.815	530.951	diablob
ENSDARG00000014962	-0.3218	0.0288387	0.140573	502.571	578.535	475.518	602.28	711.466	629.707	ppp3cca
ENSDARG00000014963	-0.170954	0.402346	0.71248	218.17	151.681	222.406	208.148	236.314	222.478	triap1
ENSDARG00000014966	0.15811	0.243597	0.559139	734.377	648.335	758.505	595.534	685.396	638.583	ccdc82
ENSDARG00000014967	-0.683174	0.0048023	0.0347741	72.0741	100.673	84.6472	125.274	159.785	130.935	g6pcb
ENSDARG00000014969	-0.279279	0.039561	0.177039	492.831	483.231	565.144	625.407	606.344	644.686	ankhb
ENSDARG00000014973	-1.04657	0.000164618	0.00208741	75.97	57.7193	68.8796	142.62	170.718	104.859	ntng1a
ENSDARG00000014976	0.332697	0.0797321	0.284764	498.675	453.7	664.729	392.205	499.54	397.797	lims2
ENSDARG00000014986	0.0267569	0.812189	0.93837	1698.61	1818.83	1707.05	1614.11	1675.22	1836.41	acvr1l
ENSDARG00000014994	0.0953311	0.53104	0.803973	381.798	424.169	353.526	382.568	359.097	342.871	tbp
ENSDARG00000014995	0.116798	0.476231	0.770504	658.407	565.112	701.244	695.754	560.09	523.738	jagn1b
ENSDARG00000015002	-0.884409	0.000207503	0.0025433	167.524	102.015	197.51	302.585	284.25	280.178	cdh4
ENSDARG00000015003	-0.0734978	0.649906	0.868949	358.423	310.073	289.626	344.986	349.846	308.473	arhgap4b
ENSDARG00000015006	-0.0774656	0.561881	0.820133	1540.83	1382.58	1816.59	1670	1673.54	1665.53	dnm1l
ENSDARG00000015010	0.339612	0.37341	0.688951	27.2713	69.8	53.9418	43.3641	41.2078	37.1721	ccdc114
ENSDARG00000015015	-0.166557	0.245684	0.56161	899.952	1049.69	1195.85	1103.38	1264.83	1173.42	tspan18b
ENSDARG00000015016	0.433724	0.00157643	0.0142748	1127.86	1463.12	1197.51	913.538	937.688	954.824	kif26ab
ENSDARG00000015025	-1.1301	2.09e-06	4.75e-05	149.992	214.769	138.589	467.369	315.366	319.014	l1camb
ENSDARG00000015033	-0.155821	0.606311	0.84445	274.661	252.354	483.817	496.279	231.268	404.455	slc23a1
ENSDARG00000015050	-0.119565	0.257598	0.574917	9989.08	8969.31	10314.5	11006.8	10633.3	10166.3	calm3a
ENSDARG00000015053	-0.263054	0.0699131	0.260803	613.604	595.985	534.439	653.353	785.472	649.125	grip1
ENSDARG00000015057	-0.119148	0.558477	0.818042	294.14	289.939	224.066	355.586	253.134	265.753	ube2d4
ENSDARG00000015059	0.0364583	0.726233	0.903378	1581.73	1553.05	1621.57	1493.65	1585.24	1559.56	daam1a
ENSDARG00000015064	0.160431	0.549426	0.812778	122.721	143.627	84.6472	93.4738	119.419	98.2009	esrrd
ENSDARG00000015065	-0.752634	0.0178343	0.0981959	40.9069	49.6654	51.4522	102.147	79.0518	62.1384	c4
ENSDARG00000015068	-0.0167142	0.981173	0.994432	3.8959	12.0808	18.2572	18.3093	8.40976	9.98654	txk
ENSDARG00000015070	-0.0187909	0.880257	0.962072	594.124	655.047	637.343	616.735	646.711	650.234	pola2
ENSDARG00000015072	1.42253	1.85e-09	9.56e-08	340.891	389.269	295.435	85.7646	148.853	145.36	dmrt2a
ENSDARG00000015076	-0.118643	0.860085	0.955625	370.11	244.3	800.829	609.025	703.897	225.807	gja8b
ENSDARG00000015088	-0.0571603	0.69649	0.89066	1626.54	1624.19	1408.3	1892.6	1421.25	1530.71	dnajb11
ENSDARG00000015110	-0.43626	0.142866	0.411858	77.9179	84.5654	79.6679	152.256	96.7123	81.0019	slc18a2
ENSDARG00000015111	0.048166	0.658924	0.873611	4571.84	4284.65	5051.44	4409.65	4612.75	4435.13	ddx39ab
ENSDARG00000015123	0.313818	0.0563852	0.226912	849.306	908.743	809.127	546.388	724.921	789.491	dnase1l4.1
ENSDARG00000015126	0.139646	0.266548	0.583774	1480.44	1594.66	1719.5	1453.18	1578.51	1329.32	gorasp2
ENSDARG00000015128	0.00514037	0.971891	0.991621	19884.7	15972.1	22299.6	18684.2	21203.5	18066.8	rpl27
ENSDARG00000015134	-0.778924	0.000943718	0.00930321	296.088	299.335	360.165	375.823	736.695	530.951	camkk1b
ENSDARG00000015149	-0.347748	0.232872	0.545631	46.7508	64.4308	74.6887	90.5829	69.801	81.0019	wasa
ENSDARG00000015153	0.121363	0.562477	0.820474	262.973	424.169	272.199	307.404	289.296	286.281	wdr91
ENSDARG00000015156	0.776426	1.39e-08	5.86e-07	3145.94	3829.61	3166.8	1835.75	1864.44	2218.12	fbln2
ENSDARG00000015158	0.738236	0.00842459	0.0547762	144.148	234.904	143.568	77.0918	126.146	109.297	slc50a1
ENSDARG00000015161	0.169377	0.323319	0.64467	368.162	284.569	312.863	272.712	267.43	312.911	zgc:92664
ENSDARG00000015164	0.0790658	0.4467	0.747887	9973.5	9518.31	10027.4	8554.3	9772.98	9615.37	mknk2b
ENSDARG00000015174	-1.34554	2.05e-17	4.71e-15	235.702	252.354	229.875	545.425	680.35	596.418	atp6v0a1b
ENSDARG00000015176	0.887313	1.81e-05	0.000311537	323.359	426.854	343.568	161.893	185.856	241.341	ror1
ENSDARG00000015184	-1.02355	3.67e-05	0.00057178	99.3454	100.673	71.3692	216.821	175.764	153.682	mpp3a
ENSDARG00000015199	0.301702	0.0157218	0.0891281	804.503	777.197	737.758	586.861	644.188	645.796	cblb
ENSDARG00000015201	0.010733	0.930681	0.978604	1085.01	969.147	1100.41	997.375	1119.34	1015.3	pcmt
ENSDARG00000015206	-0.0260058	0.821435	0.942449	1914.83	2161.12	1812.45	1991.86	1985.54	2015.06	hnrnpua
ENSDARG00000015208	-0.0537182	0.610542	0.846999	1570.05	1602.72	1497.09	1571.71	1665.13	1606.72	rbb4l
ENSDARG00000015221	0.12038	0.448589	0.749709	430.497	488.6	405.809	375.823	383.485	455.497	nsrp1
ENSDARG00000015222	0.0877081	0.594065	0.837722	280.505	245.642	292.116	243.803	266.589	260.205	cbll1
ENSDARG00000015224	0.347615	0.00944502	0.0597108	1620.69	1751.71	1462.24	1187.21	1193.35	1412.54	cd2ap
ENSDARG00000015228	0.326687	0.206956	0.512801	130.513	123.492	144.398	141.656	88.3025	90.4336	ero1a
ENSDARG00000015236	-0.0052331	0.978822	0.993309	385.694	240.273	283.817	318.004	292.66	296.267	pycr3
ENSDARG00000015239	0.0586298	0.586514	0.833625	1669.39	1740.97	1692.11	1624.71	1549.08	1724.34	prpf19
ENSDARG00000015240	-1.11999	6.06e-06	0.000120596	85.7097	76.5116	112.863	230.312	213.608	163.113	cdkl5
ENSDARG00000015252	-0.175669	0.248352	0.563803	414.913	422.827	347.717	448.096	467.583	418.325	st3gal3b
ENSDARG00000015254	0.087239	0.455334	0.755036	1127.86	1076.53	1090.45	955.939	1080.65	1061.35	fzr1a
ENSDARG00000015263	-0.0737302	0.628609	0.858293	1361.62	1120.83	1497.92	1241.18	1397.7	1550.69	adma
ENSDARG00000015266	0.652811	6.55e-06	0.00012842	1287.59	1177.2	1307.05	808.5	910.777	682.968	mab21l2
ENSDARG00000015273	0.659411	4.7e-05	0.000706969	687.626	782.566	811.617	401.841	557.567	487.121	alpi.1
ENSDARG00000015278	0.0999557	0.633068	0.860176	181.159	148.996	219.087	183.093	167.354	165.887	plxnc1
ENSDARG00000015290	0.0680782	0.682175	0.883654	436.34	574.508	476.348	412.441	517.2	489.895	sacm1la
ENSDARG00000015292	-0.123564	0.358266	0.676259	866.837	786.593	731.119	900.047	905.731	786.717	ube2g1a
ENSDARG00000015293	0.294482	0.272371	0.590652	251.285	291.281	161.825	214.893	137.079	218.594	fam110a
ENSDARG00000015310	-0.122358	0.400216	0.710582	1318.76	1045.66	1424.89	1445.47	1372.47	1311.01	pitpnbl
ENSDARG00000015312	0.242309	0.0907619	0.309518	551.269	559.743	572.613	415.332	505.427	501.546	klf12a
ENSDARG00000015314	-0.286437	0.0294961	0.143055	619.448	649.677	577.593	809.464	708.943	731.791	zc4h2
ENSDARG00000015315	-0.059918	0.610977	0.847155	2847.9	2696.7	3292.94	3085.6	3129.27	3006.5	psmc5
ENSDARG00000015325	0.103795	0.352289	0.671509	1503.82	1471.17	1556.01	1429.09	1476.75	1314.89	u2af1
ENSDARG00000015337	0.177592	0.368833	0.685563	814.243	810.754	616.597	831.628	523.928	623.604	comta
ENSDARG00000015343	0.0939114	0.453886	0.753727	2259.62	2177.22	2643.98	2199.04	2363.14	2081.08	pgd
ENSDARG00000015349	0.0413097	0.729943	0.904995	1320.71	1311.44	1266.39	1138.07	1328.74	1317.11	mfge8a
ENSDARG00000015352	0.33032	0.0032437	0.0254404	1036.31	1037.6	1043.98	801.755	820.793	856.068	lsg1
ENSDARG00000015355	-1.60344	3.13e-39	1.38e-35	2563.5	2299.37	2575.1	7940.46	6656.33	8003.65	fosl1a
ENSDARG00000015356	0.112472	0.626099	0.856249	124.669	205.373	207.469	182.129	158.944	162.559	fcho1
ENSDARG00000015374	0.0728943	0.633337	0.860383	594.124	593.3	746.057	624.444	561.772	658.002	st3gal3a
ENSDARG00000015385	-0.088886	0.536395	0.806021	1745.36	1413.45	1943.57	1840.57	1877.06	1714.36	ndufs3
ENSDARG00000015392	0.0339073	0.753285	0.914465	2941.4	3136.98	3341.9	2998.87	3229.35	2982.09	dhx15
ENSDARG00000015394	0.145227	0.307036	0.628141	391.538	379.873	413.277	373.895	348.164	351.748	thoc7
ENSDARG00000015399	0.942732	1.33e-07	4.31e-06	557.113	766.458	697.924	339.204	410.396	306.254	foxf1
ENSDARG00000015404	-0.616512	0.00353732	0.0271598	163.628	153.023	148.548	198.511	290.978	221.368	arl3l2
ENSDARG00000015422	0.369466	0.0129103	0.0765816	502.571	421.485	431.535	344.022	333.868	366.173	ppil1
ENSDARG00000015425	-1.16775	4.11e-06	8.66e-05	74.022	72.4847	76.3484	142.62	211.085	148.134	slc24a4a
ENSDARG00000015427	-0.0362161	0.713522	0.897324	5421.14	5481.99	5735.26	5560.25	6002.89	5503.69	hdac1
ENSDARG00000015445	-0.137079	0.822021	0.942514	2664.79	1983.93	5234.85	4826.91	4412.6	1631.69	lim2.4
ENSDARG00000015449	-0.257715	0.032532	0.153149	1268.11	1362.44	1537.76	1708.55	1651.68	1636.13	fut8a
ENSDARG00000015460	-0.129452	0.418717	0.726685	383.746	448.331	444.813	453.878	414.601	530.396	racgap1
ENSDARG00000015471	0.0993303	0.453792	0.753727	461.664	491.285	463.9	439.423	432.262	450.504	chd1l
ENSDARG00000015472	0.506914	5.39e-07	1.48e-05	5015.97	5202.79	4753.52	3346.75	3600.22	3585.17	gpc4
ENSDARG00000015474	0.097081	0.375141	0.690878	1353.82	1249.69	1274.69	1175.65	1201.75	1243.32	ppp2r5ea
ENSDARG00000015482	0.428495	0.036462	0.166592	157.784	158.392	176.763	132.983	126.987	109.297	zgc:113518
ENSDARG00000015495	0.3376	0.00881649	0.0565493	1644.07	1880.57	1736.93	1376.09	1249.69	1537.37	klf3
ENSDARG00000015502	-0.046134	0.736271	0.908064	1053.84	946.328	1063.9	962.684	1196.71	1004.76	adam10b
ENSDARG00000015506	0.29653	0.124621	0.377065	677.886	1096.67	747.717	638.898	650.916	763.97	klf5a
ENSDARG00000015524	0.0521273	0.630307	0.858901	1873.93	1757.08	1771.78	1678.67	1685.32	1840.85	prps1a
ENSDARG00000015531	-1.15441	0.000537328	0.00577549	40.9069	120.808	99.5849	176.348	252.293	163.113	slc4a8
ENSDARG00000015536	0.486535	8.45e-05	0.00117351	2275.2	2425.55	2060.58	1482.09	1600.38	1737.1	sox6
ENSDARG00000015537	-2.07383	1.98e-47	1.45e-43	225.962	229.535	233.195	1034.96	986.465	884.918	gad2
ENSDARG00000015538	-0.0201899	0.894229	0.967229	985.662	940.958	1240.66	1188.18	1029.35	1004.2	znf207a
ENSDARG00000015540	0.0145257	0.919128	0.975342	748.012	730.216	683.816	626.371	804.814	705.16	psen2
ENSDARG00000015546	-0.148902	0.20653	0.512339	2197.29	2299.37	2642.32	2660.63	2536.38	2728.54	alpl
ENSDARG00000015551	-0.151714	0.238179	0.552131	24908.4	22285	27856.4	30801.1	25911.3	26667.4	fth1a
ENSDARG00000015552	0.104484	0.309868	0.630535	3816.03	3739.67	3452.28	3508.64	3273.92	3449.79	phactr4a
ENSDARG00000015554	-0.946908	4.38e-06	9.12e-05	457.768	293.966	484.647	716.954	935.165	733.456	zic2a
ENSDARG00000015557	-0.047731	0.673749	0.881273	1833.02	1828.22	1802.49	1806.84	1779.51	2056.67	zgc:100829
ENSDARG00000015559	-0.137068	0.470656	0.766143	362.318	249.669	308.713	288.131	363.302	355.632	fstl1a
ENSDARG00000015563	0.271369	0.0479645	0.204185	463.612	497.996	446.472	395.096	380.962	389.475	zgc:123305
ENSDARG00000015566	0.163624	0.261333	0.578721	1301.23	1727.55	1314.52	1354.89	1259.78	1264.41	dnmt3ab
ENSDARG00000015567	-1.75338	5.92e-12	5.23e-10	187.003	79.1962	120.332	431.714	449.922	402.79	zic1
ENSDARG00000015575	0.198275	0.108085	0.345826	2619.99	2797.37	2414.1	2081.48	2242.04	2495.52	cyp3c1
ENSDARG00000015576	-0.284267	0.0696589	0.260251	309.724	366.45	404.149	457.733	421.329	446.065	itprip
ENSDARG00000015589	-0.702566	0.240458	0.555118	15.5836	9.39616	7.46887	14.4547	19.3425	16.6442	ankrd33bb
ENSDARG00000015592	-0.0342449	0.957056	0.986612	7.79179	10.7385	19.0871	10.6001	18.5015	11.0962	c1ql2
ENSDARG00000015610	0.110799	0.379435	0.694594	866.837	887.266	764.314	805.61	762.765	759.531	tubg1
ENSDARG00000015611	0.560509	0.00184128	0.016187	340.891	395.981	490.456	263.076	275.84	297.932	rasl11b
ENSDARG00000015623	0.209548	0.737017	0.908278	9.73974	12.0808	19.0871	11.5638	8.40976	16.0894	ada2b
ENSDARG00000015627	-0.245726	0.106213	0.342697	566.853	428.196	448.962	568.552	575.228	559.246	rgs6
ENSDARG00000015628	0.136634	0.419013	0.72691	352.579	285.912	379.253	313.186	322.935	292.384	psmd10
ENSDARG00000015638	0.22526	0.189634	0.486925	321.412	308.731	389.211	271.749	280.886	321.788	gemin2
ENSDARG00000015649	-0.00851959	0.943631	0.982052	1681.08	1783.93	1955.18	1683.49	1838.37	1935.72	rap2c
ENSDARG00000015653	-0.027383	0.83668	0.94781	3198.53	3934.31	2989.21	3454.68	3322.7	3535.79	tnip1
ENSDARG00000015654	1.19262	1.38e-06	3.33e-05	510.363	444.304	409.958	146.474	163.99	281.842	ca15a
ENSDARG00000015657	-0.288048	0.344735	0.664758	54.5426	69.8	73.0289	58.7825	100.917	83.2211	zgc:77112
ENSDARG00000015662	0.265439	0.327288	0.649361	1268.11	1334.25	679.667	1261.41	780.426	686.297	pla2g12b
ENSDARG00000015674	0.599803	0.0005461	0.00585547	471.404	389.269	368.464	233.203	285.091	286.835	msx3
ENSDARG00000015676	0.272694	0.0183039	0.10013	1449.27	1412.11	1401.66	1229.61	1076.45	1220.58	nmd3
ENSDARG00000015681	-0.15135	0.181232	0.474314	1735.62	1817.49	1571.78	1965.84	1844.26	1876.36	gsk3ab
ENSDARG00000015686	0.0781306	0.641431	0.86439	338.943	323.496	429.875	335.349	355.733	349.529	bmp6
ENSDARG00000015707	0.00359121	0.978696	0.993309	598.02	620.147	688.796	607.098	683.714	617.501	dvl3a
ENSDARG00000015709	0.465077	0.00577262	0.0403918	1225.26	1120.83	957.675	667.808	769.493	947.611	hsd17b12a
ENSDARG00000015722	0.129166	0.331073	0.652701	1484.34	1383.92	1415.77	1127.47	1446.48	1339.31	kctd5a
ENSDARG00000015731	0.436343	0.024255	0.123721	954.495	1339.62	786.721	706.354	759.401	807.8	ano5a
ENSDARG00000015732	-0.351649	0.244974	0.560744	46.7508	48.3231	48.1327	53.9643	60.5503	67.6865	cax2
ENSDARG00000015747	-0.28083	0.153542	0.430031	188.951	210.742	254.771	309.331	236.314	257.431	aarsd1
ENSDARG00000015749	-0.0738713	0.639862	0.863603	336.995	365.108	327.8	318.967	372.552	389.475	hps3
ENSDARG00000015757	0.018346	0.899999	0.968859	1038.26	914.112	798.339	816.21	930.961	957.598	tmem50a
ENSDARG00000015759	0.168246	0.125025	0.377853	1809.64	1765.14	1982.57	1622.78	1622.24	1704.37	tspan7
ENSDARG00000015765	0.193899	0.414661	0.722775	118.825	99.3308	114.523	91.5465	86.6205	110.962	iah1
ENSDARG00000015780	-0.344312	0.0588562	0.233208	190.899	233.562	213.278	287.167	290.978	236.348	ankrd46b
ENSDARG00000015790	-0.171491	0.281345	0.600412	835.67	869.816	804.148	787.3	1130.27	907.11	atp1b3a
ENSDARG00000015793	0.534884	0.000880867	0.00877399	490.883	586.589	478.837	320.895	353.21	397.242	creb3l1
ENSDARG00000015803	-0.214762	0.371668	0.687929	114.929	77.8539	108.714	116.601	121.942	110.962	smcr8b
ENSDARG00000015805	0.0471971	0.681967	0.883638	2331.69	2789.32	2560.99	2491.99	2379.96	2567.09	cgnl1
ENSDARG00000015807	0.126985	0.41897	0.72691	738.273	837.601	639.833	614.807	650.075	757.867	rab22a
ENSDARG00000015822	0.0525535	0.632644	0.859969	1431.74	1506.07	1422.4	1325.98	1466.66	1410.32	sesn3
ENSDARG00000015823	0.119382	0.368693	0.685477	783.075	707.397	741.078	614.807	713.148	721.805	vps26b
ENSDARG00000015824	0.0622227	0.62365	0.855193	1143.45	974.516	1189.21	1033.99	1081.5	1053.58	lemd3
ENSDARG00000015829	0.0708499	0.606661	0.844522	625.291	613.435	735.269	610.953	613.072	660.221	mov10a
ENSDARG00000015835	0.12331	0.30861	0.629664	804.503	856.393	757.675	731.409	740.9	745.107	eif4e2rs1
ENSDARG00000015851	0.181681	0.123197	0.374317	2432.99	2107.42	2144.4	1977.41	2077.21	1834.75	pnn
ENSDARG00000015853	0.0469013	0.72572	0.903148	786.971	746.324	903.733	769.955	834.248	761.196	rnps1
ENSDARG00000015854	-0.784707	0.0227817	0.118109	25.3233	44.2962	34.0248	66.4917	62.2322	52.7067	chata
ENSDARG00000015856	-0.0409198	0.810267	0.938244	239.598	226.85	248.962	230.312	234.632	270.191	slc25a40
ENSDARG00000015860	0.145353	0.431541	0.73576	455.82	456.385	352.697	310.295	413.76	412.777	mtmr9
ENSDARG00000015862	0.0831379	0.507517	0.790058	29273.8	25362.9	31824	28547.1	28235.8	24842.6	rpl5b
ENSDARG00000015863	0.148068	0.390735	0.702832	381.798	355.712	294.605	296.804	285.932	341.207	socs6b
ENSDARG00000015866	-0.179349	0.751957	0.913814	26359.6	8614.94	23795	28872.8	24577.5	13099	apoa2
ENSDARG00000015869	-0.435505	0.036322	0.166193	161.68	167.789	158.506	265.967	181.651	213.046	slc22a16
ENSDARG00000015876	-2.00431	2.95e-08	1.15e-06	15.5836	22.8192	26.556	84.801	111.009	74.3442	npas1
ENSDARG00000015879	-0.258323	0.426449	0.732763	74.022	55.0346	115.353	120.456	78.2108	98.2009	pax8
ENSDARG00000015887	0.195177	0.109642	0.349031	4373.14	4790.7	4141.9	3586.7	3733.09	4296.43	b2ml
ENSDARG00000015889	-0.152808	0.18772	0.484084	1484.34	1472.51	1678.01	1800.09	1643.27	1717.68	zc3h15
ENSDARG00000015890	0.398433	0.154606	0.43206	124.669	107.385	115.353	106.001	99.2352	59.9192	mafa
ENSDARG00000015891	0.00917315	0.951955	0.984653	496.727	524.843	430.705	430.751	505.427	500.991	ptprea
ENSDARG00000015901	-0.437139	0.00170985	0.0152508	685.678	575.85	741.908	900.047	929.279	887.692	ptbp2b
ENSDARG00000015902	0.222037	0.215964	0.524355	1005.14	1280.56	832.364	784.409	895.64	988.112	stat6
ENSDARG00000015905	-0.0108712	0.934865	0.980055	701.261	775.854	765.974	734.3	698.01	828.882	lztr1
ENSDARG00000015907	0.0815823	0.634292	0.861008	411.017	476.52	353.526	354.622	381.803	431.085	dcbld1
ENSDARG00000015915	0.270857	0.0377997	0.171211	1003.19	1009.42	898.754	744.9	784.631	876.596	slc25a36b
ENSDARG00000015917	0.00322954	0.983223	0.995067	451.924	438.935	401.659	379.677	475.992	429.421	rnft1
ENSDARG00000015918	-0.143346	0.162702	0.44508	4139.39	4138.34	4555.18	4572.51	4918.03	4690.34	dlat
ENSDARG00000015921	0.400687	0.000653232	0.00679886	964.235	916.797	978.422	734.3	688.759	742.887	pwp1
ENSDARG00000015922	-0.0330277	0.849363	0.952618	418.809	417.458	385.062	489.533	340.595	418.325	stk17al
ENSDARG00000015930	0.165774	0.139414	0.405828	1472.65	1389.29	1583.4	1299	1341.36	1325.99	rwdd1
ENSDARG00000015931	-1.22637	1.63e-10	1.1e-08	407.121	453.7	365.975	813.319	1221.1	832.211	SNAP91 (1 of many)
ENSDARG00000015937	0.269567	0.113158	0.356715	305.828	276.516	285.477	215.857	269.953	232.464	kptn
ENSDARG00000015946	0.531191	0.00467727	0.0341136	648.667	898.004	593.36	461.587	456.65	559.801	slc44a1a
ENSDARG00000015947	0.643549	0.000969374	0.00950929	6780.81	9869.99	6112.85	3967.34	5607.63	4994.93	matn4
ENSDARG00000015955	0.222137	0.187801	0.484084	1081.11	1233.58	1345.23	1146.74	824.157	1170.64	cldnc
ENSDARG00000015964	1.04758	0.00115386	0.0109861	93.5015	103.358	90.4563	28.9094	47.0947	61.0288	zgc:153311
ENSDARG00000015966	0.183947	0.160364	0.441233	695.418	625.516	600.829	562.77	543.271	579.219	yaf2
ENSDARG00000015968	-0.263462	0.240958	0.555648	114.929	115.439	100.415	142.62	112.691	139.257	rabgef1l
ENSDARG00000015970	0.0165754	0.915542	0.973709	662.303	838.943	679.667	757.427	774.539	627.487	phip
ENSDARG00000015971	0.176689	0.147807	0.420427	851.254	927.535	866.389	744.9	831.725	764.525	rapgef1b
ENSDARG00000015978	-0.118399	0.437339	0.739779	9901.42	7773.31	11139.4	10889.2	11048.7	9346.84	COX5B
ENSDARG00000015985	-0.302674	0.0688249	0.258375	711.001	966.462	907.053	950.157	1002.44	1239.99	abcc9
ENSDARG00000015989	-0.0975503	0.572421	0.82568	261.025	289.939	292.116	336.313	258.18	310.692	zdhhc16b
ENSDARG00000015990	-0.0927146	0.395645	0.707157	2701.8	2761.13	2462.24	2944.91	2835.77	2666.96	hcfc1a
ENSDARG00000015997	0.0523352	0.865385	0.95728	52.5946	53.6923	58.9211	43.3641	61.3913	54.9259	mfsd5
ENSDARG00000015998	0.120007	0.406651	0.716423	625.291	775.854	672.198	594.571	618.117	695.174	wdhd1
ENSDARG00000016010	0.100924	0.34067	0.660778	1262.27	1293.99	1318.67	1227.69	1189.14	1199.49	nup107
ENSDARG00000016011	0.0396911	0.816714	0.940092	1320.71	1722.18	1224.89	1156.38	1525.53	1466.91	gpcpd1
ENSDARG00000016016	-0.00409078	0.971173	0.991503	2101.84	2079.24	1949.37	2223.14	1935.09	1987.32	dbnlb
ENSDARG00000016022	-0.902396	0.000209235	0.00256025	116.877	140.942	190.041	231.275	351.528	265.198	zic5
ENSDARG00000016038	0.0260911	0.856013	0.95423	500.623	433.566	513.692	504.951	451.604	467.148	hacd3
ENSDARG00000016044	0.0160972	0.903704	0.969968	440.236	461.754	434.854	437.496	438.149	445.51	gins4
ENSDARG00000016048	0.0894102	0.496156	0.782985	1170.72	1283.25	1212.45	1039.78	1111.77	1292.15	gpat3
ENSDARG00000016056	0.26679	0.282715	0.601618	272.713	285.912	168.464	208.148	158.944	231.91	mhc1laa
ENSDARG00000016058	0.0536901	0.724215	0.902522	594.124	598.67	743.567	600.353	686.237	586.986	fibpa
ENSDARG00000016059	-0.118601	0.585463	0.833098	188.951	314.1	289.626	303.549	245.565	317.35	rab5b
ENSDARG00000016065	0.289723	0.375145	0.690878	70.1261	61.7462	73.8588	53.9643	39.5259	73.7894	tlr3
ENSDARG00000016074	-0.100842	0.563447	0.821074	481.143	477.862	406.638	584.934	458.332	419.989	cryz
ENSDARG00000016080	0.0874133	0.420209	0.727786	1309.02	1230.9	1237.34	1164.09	1219.42	1168.42	nob1
ENSDARG00000016081	0.119414	0.539867	0.808221	2099.89	2118.16	1712.03	2349.37	1359.02	1748.75	cldn15la
ENSDARG00000016084	0.189206	0.23501	0.548329	323.359	379.873	404.149	301.622	339.754	334.549	spsb4a
ENSDARG00000016085	0.0831991	0.558153	0.817849	818.138	1059.08	885.476	932.811	844.34	834.985	mbnl3
ENSDARG00000016086	-0.125761	0.351666	0.67099	699.314	648.335	658.09	650.462	789.677	743.997	smurf1
ENSDARG00000016088	0.662827	0.0190235	0.103043	155.836	252.354	153.527	82.8737	142.125	128.715	rtn2a
ENSDARG00000016089	-0.00701286	0.970848	0.991503	545.426	648.335	397.51	505.915	510.473	575.89	bicral
ENSDARG00000016093	0.225999	0.199855	0.50267	253.233	252.354	259.751	206.221	198.47	247.999	qtrt2
ENSDARG00000016095	-0.185325	0.705825	0.894487	23.3754	22.8192	38.1742	43.3641	15.9785	38.2817	htr6
ENSDARG00000016112	0.233063	0.409125	0.718302	85.7097	71.1424	61.4107	63.6008	55.5044	63.8029	bbs12
ENSDARG00000016117	0.0162176	0.921013	0.975931	294.14	311.416	312.033	277.531	343.118	288.5	exd2
ENSDARG00000016122	-0.143387	0.596953	0.839063	112.981	76.5116	144.398	137.802	113.532	120.948	ptrhd1
ENSDARG00000016128	-0.374154	0.00680005	0.0460725	360.37	338.262	351.037	448.096	444.876	465.484	ap3m2
ENSDARG00000016132	0.329805	0.0135265	0.0793599	736.325	707.397	771.783	649.499	561.772	555.362	keap1a
ENSDARG00000016138	0.231564	0.275638	0.594457	151.94	139.6	147.718	132.02	136.238	107.078	nme6
ENSDARG00000016139	0.11698	0.757899	0.916711	83.7618	32.2154	53.9418	43.3641	49.6176	60.474	mkks
ENSDARG00000016141	-0.701354	1.18e-06	2.93e-05	307.776	343.631	365.145	531.934	547.475	581.438	slc6a2
ENSDARG00000016143	0.0816422	0.579896	0.8301	820.086	865.789	1076.35	873.065	817.429	927.638	xiap
ENSDARG00000016153	0.074293	0.437385	0.739779	4392.62	4433.65	4156.84	4187.05	4028.28	4112.23	dag1
ENSDARG00000016154	0.171321	0.308342	0.629637	3603.7	4243.04	2970.95	2648.1	3376.52	3575.18	zfp36l1a
ENSDARG00000016156	0.128737	0.324159	0.64565	2304.42	2221.52	2720.33	2013.06	2363.14	2256.96	fam53b
ENSDARG00000016160	-0.157431	0.18016	0.472821	1998.6	2127.56	2381.74	2445.74	2300.07	2522.15	gmpr
ENSDARG00000016161	-1.39224	0.0253181	0.127798	5.84385	8.05385	9.95849	14.4547	20.1834	29.4048	ccdc170
ENSDARG00000016163	-0.167695	0.191484	0.489962	802.555	844.312	780.082	995.448	893.958	838.314	usp33
ENSDARG00000016173	0.0463091	0.643201	0.86561	7558.04	7378.67	7810.78	7766.04	7338.36	6930.1	cct3
ENSDARG00000016177	-0.0885892	0.557111	0.817075	543.478	531.554	541.908	638.898	594.57	489.34	eif4enif1
ENSDARG00000016181	-0.133579	0.259643	0.576977	1199.94	1222.84	1136.93	1413.67	1254.74	1236.11	trim33
ENSDARG00000016188	-0.105204	0.347029	0.666452	1451.22	1456.4	1439.83	1611.22	1438.07	1625.59	si:ch73-63e15.2
ENSDARG00000016200	-0.513406	4.16e-06	8.74e-05	2316.11	2249.71	2365.14	3182.93	3104.04	3604.58	trib3
ENSDARG00000016207	0.293108	0.620943	0.853691	13.6356	14.7654	15.7676	13.4911	7.56879	14.9798	zgc:112408
ENSDARG00000016212	0.0782279	0.484843	0.775982	1694.72	1915.47	1876.35	1808.77	1738.3	1657.76	nup214
ENSDARG00000016213	-0.313167	0.48236	0.774129	33.1151	33.5577	24.8962	20.2366	41.2078	49.9327	zmp:0000001048
ENSDARG00000016231	0.0579208	0.757922	0.916711	424.653	414.773	327.8	400.877	301.069	413.332	bcap29
ENSDARG00000016233	0.0410749	0.767715	0.922018	531.79	469.808	541.078	469.296	523.928	505.984	sdr16c5a
ENSDARG00000016238	0.0302806	0.816391	0.940025	1100.59	1134.25	1221.57	1001.23	1156.34	1228.34	arl6ip5b
ENSDARG00000016239	0.056808	0.672005	0.880654	1774.58	1663.12	2155.18	1845.39	1713.07	1826.43	psmd13
ENSDARG00000016253	0.191801	0.146413	0.417865	878.525	868.474	930.289	708.281	769.493	864.945	ralab
ENSDARG00000016255	0.0182252	0.883949	0.963464	829.826	872.501	808.298	789.228	896.481	792.82	chmp4ba
ENSDARG00000016256	0.0333869	0.800508	0.935377	837.618	804.043	686.306	767.064	745.105	754.538	nudt3a
ENSDARG00000016260	0.0763241	0.508951	0.791098	3097.24	2792	3326.14	2828.31	3074.61	2841.72	fxr2
ENSDARG00000016263	-0.0245027	0.844812	0.9511	1211.62	1327.54	1404.15	1452.22	1328.74	1239.99	zdhhc5a
ENSDARG00000016280	0.264929	0.0443745	0.193123	564.905	547.662	512.862	439.423	447.399	461.6	eif1ad
ENSDARG00000016290	0.0912595	0.887485	0.964847	33.1151	115.439	14.9377	91.5465	34.48	27.7404	clca1
ENSDARG00000016301	-1.66485	4.25e-19	1.35e-16	237.65	218.796	298.755	950.157	768.652	694.064	zgc:65894
ENSDARG00000016302	0.105548	0.307765	0.629143	2616.09	2651.06	2902.07	2499.7	2580.11	2519.94	upf1
ENSDARG00000016304	-0.107674	0.493169	0.781636	502.571	456.385	619.916	561.807	590.365	556.472	tfdp1b
ENSDARG00000016307	-0.0342775	0.810605	0.938286	463.612	387.927	441.493	443.278	452.445	427.202	mrpl46
ENSDARG00000016311	0.482876	0.000208511	0.00255281	909.692	1047	965.974	740.081	637.46	715.702	dock9b
ENSDARG00000016318	0.0254217	0.869283	0.958056	358.423	343.631	421.576	371.968	354.892	381.708	med7
ENSDARG00000016319	-0.200547	0.750977	0.913319	2505.06	857.735	2349.37	3374.69	2097.39	1092.42	c9
ENSDARG00000016336	0.0857205	0.708837	0.895038	188.951	174.5	123.651	147.438	137.079	168.107	tmco6
ENSDARG00000016337	-0.325343	0.608524	0.845379	403.225	414.773	999.999	1165.05	761.924	353.967	lctlb
ENSDARG00000016343	1.23687	1.24e-06	3.05e-05	165.576	213.427	182.572	54.9279	89.9844	92.098	zgc:92518
ENSDARG00000016345	-0.0290273	0.86592	0.95728	1190.2	844.312	1305.39	1195.89	1149.61	1065.79	ncoa5
ENSDARG00000016348	-0.697747	0.00236391	0.0198474	171.419	279.2	223.236	352.695	452.445	294.603	dip2bb
ENSDARG00000016350	0.340313	0.0183499	0.100261	1595.37	1518.15	1437.34	1415.6	1102.52	1076.88	cap1
ENSDARG00000016357	0.0883951	0.517983	0.795858	701.261	761.089	829.874	761.282	653.438	747.326	fmo5
ENSDARG00000016360	-0.128945	0.302989	0.624503	1001.25	1190.63	1148.55	1146.74	1283.33	1228.9	kpna1
ENSDARG00000016363	-0.149889	0.573795	0.826586	89.6056	81.8808	94.6057	83.8374	125.305	87.1048	her8a
ENSDARG00000016364	0.244631	0.255302	0.572744	399.329	566.454	333.609	321.858	355.733	415.551	gna15.1
ENSDARG00000016368	0.0969076	0.51376	0.793866	734.377	655.047	814.937	754.536	696.328	616.391	zbtb8os
ENSDARG00000016375	-0.106902	0.36194	0.679463	901.9	884.581	965.144	1020.5	941.893	1004.76	asns
ENSDARG00000016391	-0.339932	0.507334	0.790053	19.4795	12.0808	24.0664	32.764	18.5015	20.5279	calcoco1b
ENSDARG00000016393	-0.0410012	0.686332	0.885828	5399.71	4988.02	5662.23	5600.72	5487.37	5428.79	arf2b
ENSDARG00000016396	-0.461489	0.0950369	0.318955	85.7097	134.231	69.7094	135.874	134.556	126.496	fam219aa
ENSDARG00000016399	0.16911	0.216333	0.524868	666.198	668.47	799.169	620.589	661.007	623.049	riok1
ENSDARG00000016404	0.7099	2.43e-05	0.000400787	3140.09	4196.06	2860.58	1801.06	2167.2	2262.51	ptch1
ENSDARG00000016412	-0.422203	0.174015	0.463807	414.913	276.516	622.406	708.281	715.671	343.426	agt
ENSDARG00000016415	-0.0157916	0.876299	0.960751	1990.8	1969.17	2088.79	2058.35	2077.21	1984.55	dhtkd1
ENSDARG00000016427	0.0942274	0.683376	0.884476	128.565	169.131	184.232	128.165	181.651	145.914	fignl1
ENSDARG00000016429	0.0615897	0.651247	0.869939	1160.98	1106.06	946.057	948.229	1110.93	1011.41	farp2
ENSDARG00000016439	0.585858	0.00874692	0.0561522	1314.87	1605.4	935.268	634.08	909.095	1020.29	slc7a1
ENSDARG00000016443	0.136279	0.15646	0.434594	12934.4	13784.2	14232.3	12803	12147.1	12317.8	eif3c
ENSDARG00000016447	0.224095	0.0338193	0.157659	2014.18	1863.12	1980.08	1664.22	1614.67	1733.22	ythdf1
ENSDARG00000016454	0.0123834	0.979476	0.993617	52.5946	34.9	18.2572	49.146	26.0703	27.1856	esr2a
ENSDARG00000016457	0.18996	0.259157	0.576711	333.099	347.658	280.498	303.549	276.681	260.205	irf9
ENSDARG00000016460	-1.66736	9.27e-09	4.13e-07	42.8549	42.9539	48.1327	164.784	158.944	106.523	fut9a
ENSDARG00000016463	0.149839	0.361734	0.679366	348.683	285.912	357.676	307.404	308.638	280.178	trappc6b
ENSDARG00000016464	0.133809	0.288677	0.607868	919.432	950.354	807.468	803.682	837.612	793.93	cdc42bpab
ENSDARG00000016470	0.748169	3.81e-06	8.07e-05	2941.4	3731.62	3555.18	1755.77	1874.54	2458.35	anxa5b
ENSDARG00000016474	0.104741	0.487887	0.778194	598.02	453.7	535.269	497.242	468.424	505.984	galcb
ENSDARG00000016477	0.116123	0.308017	0.62927	1338.24	1279.22	1427.38	1188.18	1252.21	1293.26	eif4a2
ENSDARG00000016479	-0.117287	0.689964	0.887304	83.7618	146.312	144.398	144.547	95.8713	169.216	ugt5a1
ENSDARG00000016480	-1.25359	9.59e-09	4.23e-07	151.94	171.815	172.614	347.877	513.836	327.336	slc17a7a
ENSDARG00000016481	0.0763909	0.634384	0.861008	352.579	311.416	296.265	286.203	291.819	326.227	ptpn2a
ENSDARG00000016483	-0.458282	0.0726838	0.268185	200.639	197.319	143.568	275.603	167.354	295.158	baiap2l2a
ENSDARG00000016484	0.199543	0.0981147	0.325369	3056.33	2624.21	3200	2715.56	2533.02	2488.31	dkc1
ENSDARG00000016490	-0.109072	0.472536	0.767316	446.08	503.366	397.51	509.77	454.127	485.457	rab11fip3
ENSDARG00000016494	0.0593574	0.833609	0.946242	886.317	793.304	522.821	998.339	417.124	694.619	ddc
ENSDARG00000016496	-0.175417	0.232803	0.545568	541.53	495.312	606.638	682.263	582.796	596.973	cdk8
ENSDARG00000016505	0.563381	0.0127798	0.0760121	266.869	236.246	188.381	120.456	163.99	178.093	apbb1ip
ENSDARG00000016513	0.0647496	0.58595	0.83313	995.402	1009.42	1099.58	1040.74	939.37	993.66	setd3
ENSDARG00000016514	-0.0700551	0.720421	0.900598	239.598	189.266	268.049	221.639	270.794	241.341	gtf2h2
ENSDARG00000016516	-0.106064	0.335363	0.656061	3114.77	2750.39	3211.61	3280.26	3321.01	3170.72	rbm8a
ENSDARG00000016519	-0.00953187	0.953996	0.985759	249.337	246.985	278.008	274.64	267.43	241.896	ctdnep1a
ENSDARG00000016526	0.915946	4.04e-12	3.71e-10	1628.49	1981.25	1844.81	901.974	930.961	1058.02	gata3
ENSDARG00000016528	0.0360517	0.8848	0.963783	329.203	346.316	244.813	207.184	396.941	289.61	wdcp
ENSDARG00000016531	-0.349768	0.0322389	0.152329	451.924	532.896	472.198	511.697	667.735	676.31	klhl4
ENSDARG00000016532	0.26603	0.0103299	0.0640037	3073.86	2934.29	3147.71	2600.89	2621.32	2395.66	suco
ENSDARG00000016536	-0.41676	0.0343575	0.159324	231.806	255.039	192.531	316.076	337.231	251.328	npas2
ENSDARG00000016538	-0.216788	0.707723	0.894909	9.73974	12.0808	30.7053	17.3457	27.7522	18.8635	zgc:55888
ENSDARG00000016541	-0.567802	0.0552655	0.22425	40.9069	56.377	53.112	79.9828	81.5747	64.9125	sash3
ENSDARG00000016543	-0.00638201	0.978453	0.993307	103.241	108.727	107.054	123.347	89.1435	108.742	mrm3a
ENSDARG00000016545	-0.0884403	0.59874	0.839548	529.842	519.473	668.049	528.079	612.231	689.626	zgc:154046
ENSDARG00000016548	0.124298	0.37328	0.688798	3381.64	2740.99	3452.28	3248.46	2904.73	2634.78	eif5b
ENSDARG00000016551	0.299984	0.0135255	0.0793599	2653.11	2726.23	2484.64	1925.37	2357.26	2101.61	iqsec1b
ENSDARG00000016570	-0.124878	0.423253	0.730178	485.039	651.02	499.584	605.171	597.934	581.993	prlra
ENSDARG00000016573	0.142754	0.272452	0.590711	975.922	1034.92	932.779	910.647	796.404	955.933	mroh1
ENSDARG00000016584	-0.535221	0.0769436	0.278121	54.5426	99.3308	126.971	132.983	163.99	119.284	rgs7a
ENSDARG00000016594	0.0986191	0.639651	0.86353	146.096	142.285	137.759	139.729	144.648	114.29	haus4
ENSDARG00000016598	-0.116779	0.610647	0.847031	3177.1	3061.81	1990.04	4036.72	2314.37	2567.09	ckmt1
ENSDARG00000016607	0.270046	0.100383	0.330276	412.965	389.269	468.049	348.84	311.161	394.468	echdc2
ENSDARG00000016611	-0.111203	0.484464	0.775654	325.307	287.254	310.373	309.331	366.666	319.569	scrn3
ENSDARG00000016613	-0.110758	0.737436	0.908278	105.189	56.377	54.7717	70.3463	92.5074	66.0221	mcat
ENSDARG00000016623	-0.619598	3.31e-05	0.000524212	1258.37	1393.32	1090.45	1815.51	2198.31	1730.44	si:ch211-195b13.1
ENSDARG00000016630	0.0391788	0.733827	0.907105	2092.1	2236.29	2172.61	2272.28	2140.28	1920.19	tprb
ENSDARG00000016649	-0.0211327	0.908466	0.971421	890.213	723.504	845.642	1049.41	676.986	770.073	akr7a3
ENSDARG00000016651	0.0703967	0.505964	0.789467	3619.29	3977.26	3644.81	3647.41	3358.86	3699.46	znf106a
ENSDARG00000016656	0.227348	0.425292	0.732001	149.992	95.3039	106.224	128.165	75.6879	94.3173	mgme1
ENSDARG00000016664	0.00681271	0.954538	0.985844	997.35	974.516	1064.73	1059.05	1025.99	943.173	rnf20
ENSDARG00000016667	-1.15235	1.03e-06	2.61e-05	79.8659	140.942	94.6057	223.566	254.816	226.361	gabbr1b
ENSDARG00000016676	-0.690652	4.87e-09	2.32e-07	962.287	824.177	890.455	1464.74	1455.73	1394.23	gnao1a
ENSDARG00000016687	-0.181168	0.0757305	0.275546	6379.53	6265.9	7024.89	7585.84	7162.59	7561.47	acadvl
ENSDARG00000016691	0.525858	8.41e-06	0.000158705	2586.88	3026.91	2858.09	1814.55	2008.25	2062.77	cd9b
ENSDARG00000016695	0.186486	0.298162	0.619018	247.389	259.066	214.108	200.439	199.311	229.136	p2rx1
ENSDARG00000016699	0.121481	0.464482	0.761641	282.453	319.469	297.925	290.058	243.042	294.603	trpa1a
ENSDARG00000016704	-0.0342949	0.884446	0.963684	284.4	216.112	239.834	330.531	185.015	241.341	pbld
ENSDARG00000016706	0.00598767	0.958254	0.987179	911.64	875.185	862.239	894.265	849.386	891.021	atic
ENSDARG00000016710	-0.0215195	0.889799	0.965359	274.661	276.516	303.734	279.458	290.978	299.596	rchy1
ENSDARG00000016718	0.624065	0.0480337	0.204361	144.148	173.158	134.44	52.037	116.896	122.058	mmp11b
ENSDARG00000016721	-0.173991	0.125733	0.379145	8943.03	7727.67	9469.7	9722.24	9859.6	9912.19	sdha
ENSDARG00000016724	0.11671	0.571427	0.82511	134.408	132.889	146.058	121.42	121.942	138.147	NKAPD1
ENSDARG00000016725	-0.774662	0.0190845	0.103296	56.4905	96.6462	75.5186	141.656	172.4	81.5567	gadd45gb.1
ENSDARG00000016730	0.140927	0.715367	0.897845	29.2192	55.0346	48.9626	49.146	28.5932	44.9394	rfxank
ENSDARG00000016733	-0.112034	0.42708	0.73316	646.719	586.589	677.177	696.717	751.833	620.275	psat1
ENSDARG00000016739	-1.79863	3.3e-06	7.11e-05	31.1672	25.5039	13.278	78.0555	87.4615	66.5769	LRRC4C (1 of many)
ENSDARG00000016742	-0.333566	0.155719	0.433302	101.293	92.6193	124.481	119.492	153.058	132.044	rgs7bpb
ENSDARG00000016743	0.0155818	0.909581	0.97178	527.894	610.75	536.099	588.789	537.384	532.615	angel2
ENSDARG00000016745	-0.0578399	0.741325	0.909632	613.604	551.689	546.887	714.063	474.311	591.98	slc35f6
ENSDARG00000016749	-0.743003	0.00785967	0.0518009	128.565	97.9885	78.0082	140.693	220.336	141.476	slco1c1
ENSDARG00000016750	0.666019	0.000516989	0.00558415	204.535	210.742	241.493	137.802	152.217	127.051	abcc6a
ENSDARG00000016753	-0.00726612	0.948236	0.983161	1340.19	1272.51	1443.98	1352.96	1348.93	1379.25	ipo9
ENSDARG00000016754	0.16619	0.219474	0.528991	1108.38	978.543	1159.33	980.03	1047.02	869.938	tbca
ENSDARG00000016763	-0.22332	0.1372	0.402195	486.987	577.193	544.398	668.772	668.576	547.595	znf292a
ENSDARG00000016765	-0.169292	0.26211	0.5793	475.299	585.247	644.812	657.208	624.004	647.46	scamp3
ENSDARG00000016769	-0.192067	0.380633	0.695603	107.137	123.492	100.415	120.456	132.874	123.722	sgtb
ENSDARG00000016771	-0.314224	0.467137	0.763612	18591.2	9224.34	20878.8	24497.9	24931.6	11116.1	tfa
ENSDARG00000016773	-0.0965127	0.581599	0.83116	317.516	268.462	375.933	351.731	356.574	325.672	cishb
ENSDARG00000016774	0.143773	0.343104	0.663198	619.448	724.847	600.829	600.353	515.518	642.467	plekho2
ENSDARG00000016775	0.192054	0.122823	0.373639	1346.03	1496.67	1629.87	1356.82	1228.67	1337.64	aqr
ENSDARG00000016782	-0.019807	0.87239	0.95914	6365.9	6955.84	7104.55	7432.62	7261.83	6024.1	huwe1
ENSDARG00000016783	0.0926993	0.419832	0.727594	2320.01	2065.81	2382.57	2000.53	2224.38	2122.69	srsf6b
ENSDARG00000016788	-0.132913	0.49431	0.781918	512.31	567.797	363.485	499.17	599.616	478.244	zeb1a
ENSDARG00000016789	1.42452	9.99e-05	0.00134999	72.0741	71.1424	48.1327	21.2003	20.1834	28.2952	zgc:152891
ENSDARG00000016793	-0.386821	0.534113	0.805085	18059.4	15181.5	36885.4	46258.9	34751.7	10683.4	crybb1l2
ENSDARG00000016794	0.0399614	0.749229	0.913159	638.927	636.254	660.58	591.68	655.961	635.809	mtmr6
ENSDARG00000016809	-0.125669	0.319703	0.641125	746.064	657.731	756.845	813.319	782.949	762.86	prkacab
ENSDARG00000016811	-0.00382145	0.97682	0.992878	699.314	704.712	824.065	726.59	777.903	736.784	ints3
ENSDARG00000016815	-1.05611	0.0829839	0.292249	5.84385	12.0808	12.4481	17.3457	32.7981	15.5346	casc1
ENSDARG00000016818	-0.261786	0.396483	0.70762	54.5426	51.0077	52.2821	49.146	74.8469	64.3577	abcg2d
ENSDARG00000016830	-0.383596	0.00467239	0.0341136	2117.42	2162.46	2585.89	2843.72	3347.93	2777.37	rimkla
ENSDARG00000016835	-0.565575	0.0131874	0.0778895	112.981	100.673	82.1576	153.22	145.489	133.709	tcirg1a
ENSDARG00000016837	0.510357	0.0123094	0.0737725	243.494	190.608	278.008	159.002	161.467	180.312	glipr2l
ENSDARG00000016854	-1.89547	8.36e-07	2.19e-05	17.5315	20.1346	19.0871	84.801	74.8469	53.8163	neurod2
ENSDARG00000016855	-0.146992	0.285652	0.604792	658.407	578.535	604.148	651.426	748.469	635.809	sf3b5
ENSDARG00000016856	0.133947	0.314349	0.635133	467.508	455.043	442.323	414.369	412.919	414.441	pon2
ENSDARG00000016858	0.00413347	0.978702	0.993309	1096.7	1013.44	1383.4	1108.19	1285.01	1098.52	smad7
ENSDARG00000016864	0.0512152	0.730264	0.90514	991.506	1041.63	1219.09	1203.6	992.352	952.605	farsb
ENSDARG00000016866	0.346717	0.062901	0.243838	586.333	641.623	474.688	355.586	475.992	501.546	fam102ab
ENSDARG00000016867	0.283166	0.015236	0.086866	2039.5	2145.01	1910.37	1752.88	1532.26	1720.46	rnf128a
ENSDARG00000016868	-0.287005	0.142752	0.411669	229.858	323.496	253.942	376.786	331.345	281.287	rhobtb2a
ENSDARG00000016871	-0.0332898	0.746249	0.912042	4312.76	3954.44	4457.25	4359.54	4447.08	4218.2	smarce1
ENSDARG00000016875	0.0692722	0.547858	0.812457	2060.93	1821.51	1872.2	1702.77	1924.99	1850.28	gys1
ENSDARG00000016886	-0.312317	0.304016	0.625399	97.3974	77.8539	55.6016	110.819	99.2352	72.6798	dnajb9b
ENSDARG00000016889	0.203145	0.10374	0.337514	3825.77	3840.34	4641.49	3668.61	3716.27	3316.64	eif3g
ENSDARG00000016897	-0.240128	0.580251	0.830311	21.4274	32.2154	19.917	26.9821	33.639	26.076	fbxo15
ENSDARG00000016903	-0.00310664	0.978734	0.993309	1133.71	1200.02	1259.75	1197.81	1138.68	1268.84	wdr5
ENSDARG00000016904	-0.0724132	0.517237	0.795858	1854.45	1688.62	1742.74	1793.35	1778.66	1979	bckdk
ENSDARG00000016918	0.095604	0.814355	0.939446	4754.94	5384	2478	5324.15	3157.87	3324.41	ace2
ENSDARG00000016923	-1.2189	0.000597569	0.00629091	29.2192	38.9269	45.6431	126.238	74.8469	70.4606	si:dkey-94f20.4
ENSDARG00000016934	-0.446394	0.0220523	0.115122	142.2	147.654	150.207	228.385	190.061	184.196	ttyh2
ENSDARG00000016936	0.331618	0.00813081	0.0532372	1075.27	1049.69	1135.27	901.011	912.459	782.279	hmcn1
ENSDARG00000016939	0.224472	0.256909	0.574283	270.765	297.992	222.406	250.548	188.379	235.238	itgb2
ENSDARG00000016963	0.0234474	0.898222	0.968339	305.828	304.704	262.24	252.476	338.072	265.198	slc16a1a
ENSDARG00000016964	0.350309	0.0945586	0.317886	153.888	161.077	200.83	150.329	129.51	129.27	zgc:165532
ENSDARG00000016968	0.0650743	0.616568	0.850713	1694.72	1451.04	1577.59	1670	1475.07	1369.82	tmem214
ENSDARG00000016977	-0.238374	0.180329	0.472889	272.713	332.893	341.908	386.423	420.488	319.014	snx27b
ENSDARG00000016979	-0.0804282	0.587681	0.834246	1178.51	1159.75	1527.8	1301.89	1480.96	1314.89	pmpcb
ENSDARG00000016981	0.267403	0.149207	0.422606	804.503	664.443	817.426	511.697	791.359	596.418	bcar3
ENSDARG00000016994	-0.151908	0.279845	0.598894	409.069	418.8	412.448	420.15	475.992	480.463	ssrp1b
ENSDARG00000016999	0.311774	0.558615	0.818042	19.4795	30.8731	17.4274	23.1275	10.0917	21.0827	lin28a
ENSDARG00000017004	0.468008	8.02e-05	0.00112017	1755.1	2025.54	1721.16	1334.65	1280.81	1360.94	myo10
ENSDARG00000017006	-0.332711	0.00580394	0.0405852	944.755	1077.87	1095.43	1246	1349.77	1339.31	dennd5a
ENSDARG00000017007	-2.0938	0.00839889	0.0546673	1.94795	1.34231	10.7884	32.764	14.2966	20.5279	nr4a2a
ENSDARG00000017010	0.496243	0.0174261	0.0964305	336.995	272.489	243.983	174.42	183.333	240.786	scamp2l
ENSDARG00000017014	0.0123913	0.923697	0.976731	4143.29	4809.49	3911.2	4693.93	3954.27	4105.58	ywhae2
ENSDARG00000017023	-0.76429	0.111606	0.353495	31.1672	13.4231	13.278	30.8367	31.1161	31.624	ak7b
ENSDARG00000017034	-0.0741329	0.576761	0.82839	853.201	742.297	715.352	864.392	789.677	772.292	sqor
ENSDARG00000017036	0.0742558	0.650776	0.869638	488.935	633.57	669.709	629.262	520.564	561.465	si:dkeyp-57f11.2
ENSDARG00000017037	-0.0446105	0.707852	0.894909	785.023	778.539	817.426	782.482	814.065	859.397	ikbkg
ENSDARG00000017038	0.281957	0.612816	0.848229	37.011	13.4231	37.3443	16.382	15.9785	38.8365	zgc:152670
ENSDARG00000017047	-0.163391	0.771462	0.922975	705.157	735.585	232.365	872.101	451.604	548.15	slc27a4
ENSDARG00000017049	-0.0675572	0.618548	0.85182	1583.68	1452.38	1901.24	1667.11	1708.86	1804.79	adsl
ENSDARG00000017055	-0.92553	0.223669	0.534189	3.8959	13.4231	3.3195	14.4547	13.4556	11.0962	zmynd12
ENSDARG00000017058	0.425821	0.0189909	0.102943	457.768	620.147	474.688	393.168	327.981	433.859	large2
ENSDARG00000017067	0.112204	0.400855	0.711142	652.563	585.247	625.725	567.589	536.543	616.391	chordc1b
ENSDARG00000017084	0.13348	0.27221	0.590431	942.807	887.266	988.38	865.356	899.003	808.909	bud31
ENSDARG00000017086	0.313087	0.0324915	0.15309	508.415	465.781	482.157	386.423	429.739	356.186	asb12a
ENSDARG00000017093	-0.194767	0.121559	0.371342	675.938	612.093	608.298	754.536	707.261	704.051	emc8
ENSDARG00000017105	0.394476	0.000265347	0.00313027	3679.67	3873.9	3429.04	2655.81	2762.61	2931.05	vaspb
ENSDARG00000017107	-0.798642	0.00997958	0.0623983	79.8659	40.2693	58.0912	106.965	116.896	82.6663	nr2e1
ENSDARG00000017108	-0.178546	0.652951	0.870987	38.959	30.8731	32.3651	53.0006	32.7981	29.9596	kcna1b
ENSDARG00000017111	-0.118941	0.80078	0.935453	25.3233	33.5577	14.9377	27.9458	29.4342	21.6375	fam8a1a
ENSDARG00000017115	-0.0219955	0.869606	0.958056	1211.62	1465.8	1200.83	1300.92	1225.3	1409.77	kctd10
ENSDARG00000017119	-0.151437	0.235355	0.548604	625.291	570.481	636.514	681.299	705.579	650.234	vps37a
ENSDARG00000017121	0.253636	0.0679925	0.25635	1281.75	1330.23	1544.4	1251.78	1024.31	1216.14	mafba
ENSDARG00000017126	-0.0951277	0.688359	0.886688	1891.46	1660.44	1075.52	2211.57	1318.65	1406.99	ilvbl
ENSDARG00000017127	-0.320583	0.170079	0.457361	923.328	712.766	1300.41	1469.56	904.89	1299.36	pdzk1ip1
ENSDARG00000017128	0.938243	1.4e-10	9.54e-09	1164.87	1281.9	1266.39	539.643	676.145	720.14	myofl
ENSDARG00000017140	0.390079	0.00202092	0.0174115	2136.9	2340.99	2059.75	1509.07	1630.65	1844.18	zgc:63587
ENSDARG00000017141	-0.541604	0.377506	0.693139	7.79179	13.4231	9.95849	16.382	10.9327	18.3086	pla2g4ab
ENSDARG00000017143	0.0400358	0.796159	0.933889	732.429	530.212	682.987	628.298	650.075	611.953	brd9
ENSDARG00000017154	-0.0775921	0.642283	0.864904	290.244	324.839	271.369	276.567	328.822	326.782	cables2b
ENSDARG00000017155	0.214868	0.537078	0.806459	72.0741	122.15	68.0497	47.2187	87.4615	89.8788	wnt10a
ENSDARG00000017162	-1.10591	5.53e-05	0.000814929	56.4905	81.8808	49.7925	134.911	149.694	118.729	kif3ca
ENSDARG00000017165	-0.0607074	0.79831	0.934445	586.333	578.535	653.941	896.192	427.216	577	slc3a1
ENSDARG00000017168	-0.624542	0.00425759	0.0315351	177.263	157.05	137.759	210.075	297.706	214.711	nr2f1b
ENSDARG00000017173	-0.117196	0.63758	0.862742	192.847	334.235	182.572	222.603	279.204	266.862	si:dkey-29p10.4
ENSDARG00000017174	0.394805	0.117456	0.364909	149.992	178.527	199.17	94.4375	142.966	164.223	dlx2b
ENSDARG00000017180	0.0436179	0.710109	0.895642	1879.77	2283.27	2167.63	2082.44	2027.59	2040.03	npc1
ENSDARG00000017193	-0.062665	0.922374	0.976258	56.4905	6.71154	74.6887	57.8189	66.4371	21.0827	cnn1a
ENSDARG00000017195	1.25881	7.83e-20	2.92e-17	925.276	1049.69	1082.16	392.205	420.488	464.929	foxf2a
ENSDARG00000017199	0.0785014	0.611498	0.847245	473.352	381.216	400.829	426.896	380.962	377.269	elp2
ENSDARG00000017211	-0.0898476	0.4838	0.775328	1307.07	1436.27	1141.08	1336.58	1401.07	1389.79	plxnb1b
ENSDARG00000017217	-0.200786	0.366797	0.683509	134.408	122.15	129.46	175.384	145.489	124.277	NA
ENSDARG00000017219	0.214823	0.0366483	0.167235	50122.7	46325.8	53613.2	44574.5	42611.4	42120.4	pabpc1a
ENSDARG00000017220	-0.0273506	0.851194	0.953146	549.322	653.704	512.862	601.316	585.319	560.91	otud7b
ENSDARG00000017229	0.186479	0.186611	0.482313	968.13	983.912	936.928	725.627	854.432	953.714	megf10
ENSDARG00000017230	-0.0118743	0.913262	0.973023	1102.54	1120.83	1124.48	1138.07	1155.5	1084.65	fbxw11b
ENSDARG00000017235	0.117745	0.226113	0.53723	20229.4	20552.1	21819.1	20235.6	18537.6	18928.4	eif5a
ENSDARG00000017240	-0.138335	0.7662	0.921055	25.3233	18.7923	29.8755	19.273	37.8439	24.9663	traf5
ENSDARG00000017242	0.17615	0.177018	0.468635	551.269	574.508	524.481	497.242	469.265	492.114	garem
ENSDARG00000017244	-0.0169597	0.909813	0.97178	1540.83	1693.99	1319.5	1723	1546.56	1337.09	chd6
ENSDARG00000017246	0.0183888	0.929643	0.978558	286.348	381.216	252.282	348.84	302.751	256.876	prx
ENSDARG00000017251	-3.7246	0.0795611	0.284315	0	5.36923	0	31.8004	0.840976	38.2817	smtlb
ENSDARG00000017254	-0.742025	0.0653355	0.24991	50.6467	25.5039	20.7469	47.2187	54.6634	53.2615	kcnk1b
ENSDARG00000017255	0.159255	0.228204	0.539992	664.25	740.954	755.186	596.498	658.484	682.413	tmed1b
ENSDARG00000017261	-0.0111276	0.958456	0.987324	862.941	751.693	512.032	856.683	586.16	692.955	gdpd1
ENSDARG00000017266	-0.831432	0.000479056	0.00523347	81.8138	75.1693	64.7302	139.729	124.464	125.941	scml4
ENSDARG00000017272	0.104269	0.518155	0.795907	268.817	291.281	268.879	249.585	277.522	244.67	eapp
ENSDARG00000017274	-0.238306	0.637156	0.862603	1833.02	2751.73	1571.78	1179.5	2228.59	3852.58	opn1sw2
ENSDARG00000017294	-0.282967	0.107195	0.344228	442.184	475.177	476.348	457.733	684.555	554.808	gnai2b
ENSDARG00000017299	-0.21758	0.261172	0.578679	2678.43	2110.11	3749.37	3482.62	3457.25	2997.63	fabp11a
ENSDARG00000017311	-0.0969041	0.463131	0.76075	691.522	822.835	764.314	762.245	809.86	867.164	gpsm2
ENSDARG00000017312	-0.451707	0.00275379	0.0224184	360.37	334.235	317.012	435.569	504.586	438.298	lmbrd2b
ENSDARG00000017314	-1.01224	0.101743	0.333333	15778.4	10437.8	10970.1	45313.6	14499.3	15192.8	zgc:92041
ENSDARG00000017315	0.0567075	0.714725	0.897657	451.924	398.666	476.348	431.714	380.962	463.264	larp7
ENSDARG00000017316	0.0665014	0.686455	0.885828	253.233	249.669	229.875	240.912	221.177	235.238	bag5
ENSDARG00000017320	0.510076	0.00236495	0.0198474	1842.76	1932.92	1606.64	1119.76	1090.75	1562.34	f11r.1
ENSDARG00000017321	-0.0981431	0.45678	0.756193	1164.87	1506.07	1346.89	1433.91	1383.41	1489.1	kdr
ENSDARG00000017329	-0.784694	0.0117952	0.0711363	31.1672	51.0077	63.0704	90.5829	84.9386	82.6663	cdkl1
ENSDARG00000017337	-0.00202043	0.990073	0.997094	486.987	390.612	365.975	433.641	386.849	416.66	zgc:77929
ENSDARG00000017338	-0.630125	8.67e-10	4.84e-08	1920.68	2034.94	2039.83	3161.73	3176.37	2949.91	kidins220b
ENSDARG00000017354	-0.529495	0.000819833	0.00824063	823.982	965.12	911.202	1071.58	1308.56	1517.95	epha2a
ENSDARG00000017355	-0.241511	0.665364	0.87724	15.5836	24.1616	10.7884	12.5274	24.3883	21.6375	rsph9
ENSDARG00000017359	-0.20427	0.398762	0.709341	77.9179	81.8808	82.9874	90.5829	100.917	89.324	mettl8
ENSDARG00000017365	-0.212226	0.352339	0.671518	255.181	260.408	154.357	235.13	279.204	254.102	slc23a2
ENSDARG00000017366	0.113531	0.451969	0.752075	483.091	425.512	501.244	421.114	402.828	478.244	prdm4
ENSDARG00000017367	0.131042	0.481864	0.773802	218.17	236.246	296.265	213.93	238.837	238.012	rhbdf1b
ENSDARG00000017369	0.18668	0.276453	0.595573	2066.77	1731.58	1959.33	1291.29	1998.16	1765.95	sema3d
ENSDARG00000017385	-0.0154962	0.958041	0.987099	75.97	73.827	59.7509	63.6008	87.4615	59.3644	b9d2
ENSDARG00000017386	0.220237	0.206459	0.512261	438.288	441.62	322.821	334.386	361.62	330.665	sobpb
ENSDARG00000017388	0.0733987	0.51683	0.795704	1030.46	1026.87	1029.87	981.957	929.279	1021.4	gstt1b
ENSDARG00000017391	-1.05884	0.000243046	0.00290801	52.5946	65.7731	102.075	151.293	185.856	134.263	unc13ba
ENSDARG00000017397	-0.0764861	0.432473	0.73658	3054.38	3044.36	2876.34	3220.51	3128.43	3110.81	smarcc1a
ENSDARG00000017398	-1.30787	0.0517933	0.214632	5.84385	9.39616	6.63899	15.4184	11.7737	26.6308	slc44a5a
ENSDARG00000017400	-0.248493	0.139667	0.406141	385.694	479.204	514.522	504.951	514.677	625.268	klf1
ENSDARG00000017422	0.0224932	0.854658	0.954151	1501.87	1320.83	1314.52	1390.54	1248.85	1425.86	apmap
ENSDARG00000017423	0.0944374	0.399373	0.7099	1949.9	1954.4	1929.46	1665.18	1857.72	1937.39	patl1
ENSDARG00000017425	-0.396473	0.31667	0.637889	25.3233	37.5846	34.0248	33.7277	37.0029	57.1452	crocc2
ENSDARG00000017427	-0.00874347	0.944706	0.982232	800.607	712.766	793.36	750.682	747.628	820.006	phf20l1
ENSDARG00000017429	-0.869997	1.99e-06	4.57e-05	165.576	238.931	243.983	406.659	406.191	386.701	sphkap
ENSDARG00000017431	-0.203215	0.294186	0.614316	206.483	261.75	184.232	231.275	264.067	252.992	mindy2
ENSDARG00000017437	-0.628984	0.176937	0.468478	21.4274	20.1346	24.0664	20.2366	47.0947	34.3981	adcy3b
ENSDARG00000017439	0.0738846	0.630332	0.858901	933.067	969.147	1100.41	1092.78	963.759	805.026	eif4ba
ENSDARG00000017441	0.58774	0.000415784	0.00462255	15112.2	16585.6	18190	8387.59	12227.8	12579.2	mylz3
ENSDARG00000017444	-0.714283	0.153481	0.43001	448.028	264.435	507.883	1044.59	588.683	370.611	hal
ENSDARG00000017445	0.181782	0.125584	0.378854	7532.72	7283.37	8914.51	6733.97	7287.9	6907.35	eif3i
ENSDARG00000017446	-0.549409	0.0170597	0.0949042	103.241	106.042	141.909	146.474	189.22	183.641	camk1db
ENSDARG00000017454	-0.0976641	0.414533	0.722724	1856.4	1664.46	1795.02	2059.32	1891.36	1738.77	nup50
ENSDARG00000017466	-0.577278	0.000668044	0.00693009	268.817	200.004	229.875	356.55	343.118	337.323	ncam2
ENSDARG00000017474	0.375525	0.258991	0.576527	54.5426	77.8539	104.564	79.9828	57.1864	49.9327	zgc:110699
ENSDARG00000017489	0.553264	0.0927617	0.314183	103.241	68.4577	99.5849	87.6919	49.6176	48.8231	zgc:123068
ENSDARG00000017490	-0.908172	0.0302638	0.145617	2062.88	1421.5	1548.55	4818.24	2195.79	2429.5	cel.1
ENSDARG00000017494	0.623342	0.0119859	0.07203	124.669	208.058	180.913	98.2921	105.963	130.38	tgfbr1a
ENSDARG00000017500	-0.0373809	0.703321	0.893479	2995.94	3205.43	3000	3140.53	3095.63	3206.23	rock2a
ENSDARG00000017504	0.714285	0.185314	0.480032	21.4274	38.9269	72.1991	22.1639	45.4127	15.5346	si:ch211-1o7.3
ENSDARG00000017522	-0.0702888	0.582067	0.831475	646.719	604.039	635.684	708.281	639.142	634.145	ctdp1
ENSDARG00000017525	-0.0676768	0.666265	0.877715	309.724	330.208	317.842	303.549	331.345	367.283	ccnt1
ENSDARG00000017532	-1.2195	0.00505503	0.0362228	35.0631	26.8462	46.473	44.3278	134.556	76.0086	kif25
ENSDARG00000017537	-0.342277	0.395098	0.706854	46.7508	21.4769	37.3443	41.4369	35.321	54.9259	prkag3a
ENSDARG00000017542	-0.287021	0.420248	0.727788	29.2192	41.6116	32.3651	41.4369	40.3669	44.3846	fgf1a
ENSDARG00000017562	-0.0948023	0.609588	0.846189	227.91	249.669	298.755	315.113	248.088	272.965	banp
ENSDARG00000017569	0.280502	0.0591348	0.234041	876.577	969.147	734.439	668.772	689.6	759.531	reep3a
ENSDARG00000017571	-0.119851	0.28598	0.605331	2879.07	2739.65	3263.07	3216.66	3202.44	3240.08	mccc2
ENSDARG00000017579	-0.826174	0.058854	0.233208	35.0631	13.4231	27.3859	33.7277	53.8225	44.9394	si:ch211-195b15.7
ENSDARG00000017590	-0.0663517	0.734039	0.907137	592.176	664.443	932.779	795.973	646.711	858.287	nit2
ENSDARG00000017591	0.117662	0.277291	0.596328	6469.14	7361.22	7292.11	6454.51	6848.07	6174.45	fat1a
ENSDARG00000017595	0.003211	0.985859	0.99577	296.088	331.55	250.622	271.749	327.981	273.52	ccdc6b
ENSDARG00000017602	-0.171575	0.132892	0.393404	1155.13	1161.1	1217.43	1238.29	1396.02	1347.63	ccng2
ENSDARG00000017605	0.211392	0.224215	0.535061	243.494	241.616	271.369	215.857	199.311	239.122	rpp40
ENSDARG00000017606	0.000172405	0.999084	0.999816	335.047	312.758	354.356	319.931	333.868	348.974	sys1
ENSDARG00000017612	-0.045523	0.810869	0.938286	436.34	323.496	348.547	426.896	307.797	403.9	pnpo
ENSDARG00000017615	-0.830657	0.145517	0.416332	5.84385	17.45	10.7884	23.1275	20.1834	18.8635	tlx3b
ENSDARG00000017617	0.198672	0.26912	0.58649	496.727	336.919	390.041	384.495	338.913	338.433	alg6
ENSDARG00000017624	0.0721607	0.597328	0.839135	153241	158298	132675	119550	147114	155869	krt4
ENSDARG00000017634	-0.601869	0.0188899	0.102622	997.35	1422.85	870.538	1083.14	2305.96	1602.84	pdcb
ENSDARG00000017636	0.142142	0.374353	0.689938	681.782	714.108	527.8	571.443	623.163	543.157	rnf167
ENSDARG00000017653	-0.450027	0.0317801	0.150868	134.408	132.889	149.377	226.457	174.923	171.99	rgs13
ENSDARG00000017657	-0.164012	0.700743	0.892522	21.4274	21.4769	31.5352	29.8731	25.2293	29.9596	zgc:112163
ENSDARG00000017658	0.266795	0.0131326	0.0776282	1607.06	1557.08	1718.67	1369.34	1336.31	1356.5	gmppb
ENSDARG00000017659	-0.0941305	0.445126	0.746475	2783.62	2720.86	2835.68	3274.48	2595.25	3034.24	sephs2
ENSDARG00000017661	-0.165825	0.275125	0.594011	467.508	393.296	427.385	448.096	535.702	458.271	braf
ENSDARG00000017665	-0.239505	0.0392824	0.176043	901.9	967.804	873.028	1061.94	1055.43	1117.38	snrkb
ENSDARG00000017673	-0.985415	4.16e-14	5.68e-12	1657.7	1587.95	1668.05	3525.02	3435.39	2772.93	nova2
ENSDARG00000017675	0.279819	0.016153	0.090847	909.692	907.401	912.032	714.063	752.674	779.505	utp4
ENSDARG00000017676	0.815305	2.95e-06	6.47e-05	8025.55	8817.62	7262.23	3383.37	5013.9	5296.75	mmp2
ENSDARG00000017681	-0.15968	0.448606	0.749709	138.304	114.096	133.61	142.62	131.192	155.901	mapk4
ENSDARG00000017687	0.431048	0.028958	0.141029	636.979	626.858	498.754	500.133	324.617	478.799	dnajc5gb
ENSDARG00000017696	0.230987	0.0557528	0.225273	788.919	848.339	869.708	689.008	740.9	710.154	diexf
ENSDARG00000017703	0.169525	0.348728	0.668281	307.776	233.562	292.116	226.457	270.794	242.451	paqr3a
ENSDARG00000017708	-0.201497	0.314672	0.635604	171.419	167.789	224.066	223.566	195.106	234.129	lrrc40
ENSDARG00000017710	0.134028	0.527785	0.801748	171.419	198.662	149.377	141.656	148.853	179.203	ppp1r14ab
ENSDARG00000017720	-1.62751	0.00195948	0.0169861	13.6356	9.39616	21.5767	53.0006	64.7552	24.9663	si:ch211-106h11.1
ENSDARG00000017722	0.423757	0.429822	0.734986	25.3233	18.7923	20.7469	21.2003	8.40976	18.3086	si:ch73-151m17.5
ENSDARG00000017728	-0.0294349	0.857774	0.954851	1441.48	1032.24	1426.55	1457.04	1172.32	1350.96	phb2b
ENSDARG00000017739	0.0285691	0.916813	0.974166	75.97	63.0885	81.3277	73.2372	63.0732	79.8923	ak5l
ENSDARG00000017740	0.0602259	0.569852	0.82419	1739.52	1692.65	1576.76	1593.87	1595.33	1608.39	sec63
ENSDARG00000017741	-0.176227	0.125926	0.379467	3085.55	2923.55	3480.49	3742.81	3560.69	3428.71	g3bp1
ENSDARG00000017742	-1.31416	0.00210409	0.0180013	15.5836	22.8192	13.278	44.3278	41.2078	41.6106	grm6a
ENSDARG00000017744	0.0620892	0.593568	0.837363	1336.29	1585.27	1452.28	1411.74	1375.84	1406.44	smc2
ENSDARG00000017748	0.0161491	0.896585	0.967951	915.536	975.858	824.065	898.12	875.456	906.555	arhgap29b
ENSDARG00000017757	-0.125152	0.381691	0.696314	346.735	379.873	375.933	383.532	399.464	421.099	pik3cg
ENSDARG00000017762	0.0382668	0.739871	0.909314	2208.97	1908.76	2210.79	2124.84	2072.17	1967.35	srrt
ENSDARG00000017772	-0.256484	0.0884754	0.304599	10700.1	8421.64	10512.8	13416.9	12015	9971	mdh1aa
ENSDARG00000017773	-0.262583	0.212211	0.519333	222.066	167.789	213.278	277.531	252.293	195.292	slc16a12a
ENSDARG00000017775	-0.0669041	0.637011	0.862602	4558.2	3645.71	5101.24	4843.29	4553.04	4545.54	atp5mc3a
ENSDARG00000017780	-0.712197	0.000306598	0.00355202	249.337	229.535	190.871	338.24	436.467	315.685	rorcb
ENSDARG00000017781	-0.0926471	0.51547	0.795056	1846.66	1391.97	1864.73	1829.97	1852.67	1759.85	hsd17b10
ENSDARG00000017785	-0.649995	0.000178442	0.00222427	561.009	751.693	490.456	987.739	938.529	899.898	zgc:158689
ENSDARG00000017790	-0.332337	0.103491	0.336903	165.576	255.039	211.618	294.876	235.473	270.746	chrnb2b
ENSDARG00000017794	-0.021174	0.900581	0.968859	1422	1304.72	1299.58	1715.29	1135.32	1235.56	sdr16c5b
ENSDARG00000017795	-0.280871	0.579609	0.829976	21.4274	10.7385	22.4066	26.9821	19.3425	20.5279	NA
ENSDARG00000017798	-0.186363	0.08103	0.28751	1907.04	1965.14	1940.25	2258.79	2302.59	2056.67	bcor
ENSDARG00000017799	0.172916	0.43033	0.734986	165.576	189.266	146.058	121.42	153.058	166.442	tgm1
ENSDARG00000017803	-0.0332811	0.780337	0.926894	1790.16	2116.82	2176.76	2038.11	2086.46	2111.04	gsk3b
ENSDARG00000017809	0.0451875	0.7533	0.914465	551.269	493.97	526.14	458.696	559.249	502.656	stard3
ENSDARG00000017811	0.00200694	0.986497	0.995862	701.261	744.981	743.567	748.754	718.194	723.469	si:ch211-210c8.6
ENSDARG00000017813	-0.060677	0.807242	0.93686	72.0741	84.5654	84.6472	80.9464	83.2566	88.7692	pigs
ENSDARG00000017821	-0.103855	0.429627	0.734925	4123.81	3844.37	5069.7	4568.65	4738.9	4713.09	gata5
ENSDARG00000017834	0.349438	0.160757	0.441633	165.576	210.742	125.311	143.584	110.168	137.592	micall2b
ENSDARG00000017835	0.417789	0.0340657	0.158472	257.129	248.327	243.153	223.566	152.217	184.751	brf1a
ENSDARG00000017841	0.101625	0.310632	0.631087	2269.36	2438.97	2287.13	2186.52	2157.94	2175.96	cand1
ENSDARG00000017842	0.141817	0.289258	0.608432	839.566	700.685	724.48	691.899	643.347	710.708	syvn1
ENSDARG00000017843	0.188011	0.147606	0.420072	1104.49	900.689	1000.83	869.21	923.392	842.753	srsf1b
ENSDARG00000017844	0.114732	0.351926	0.671235	1388.89	1155.73	1286.31	1215.16	1117.66	1201.16	copz1
ENSDARG00000017853	0.141586	0.448599	0.749709	187.003	181.212	224.066	176.348	176.605	186.97	prepl
ENSDARG00000017860	-0.465537	0.003087	0.0244615	601.916	461.754	565.974	829.701	669.417	748.99	rgs5b
ENSDARG00000017874	0.174875	0.170373	0.457704	975.922	864.447	909.542	875.956	751.833	806.135	dnajc3b
ENSDARG00000017880	-0.559932	0.303725	0.625202	11.6877	16.1077	27.3859	26.9821	41.2078	16.6442	kcnip3b
ENSDARG00000017882	0.113853	0.645478	0.866822	935.015	726.189	565.144	918.356	661.848	474.36	rdh1
ENSDARG00000017884	1.33255	9.86e-11	6.85e-09	200.639	276.516	234.025	92.5102	98.3942	92.6529	bgna
ENSDARG00000017886	-0.00713936	0.957443	0.986759	709.053	785.25	682.157	754.536	766.129	667.433	zbtb11
ENSDARG00000017891	0.0774805	0.450438	0.750987	9081.34	8871.32	9989.2	9106.47	8460.22	8920.75	tcp1
ENSDARG00000017901	0.196139	0.165648	0.44998	650.615	777.197	614.937	602.28	593.729	585.877	tln2a
ENSDARG00000017905	0.0489565	0.676696	0.88232	1425.9	1575.87	1345.23	1348.14	1411.16	1438.62	casp3a
ENSDARG00000017910	-0.0717895	0.678393	0.883166	631.135	473.835	728.63	640.826	648.393	641.912	pdss1
ENSDARG00000017917	-0.943946	0.291427	0.610796	5.84385	0	12.4481	12.5274	15.1376	9.43173	her7
ENSDARG00000017927	-0.0755569	0.811788	0.93837	58.4385	52.35	97.9252	82.8737	68.96	72.6798	cx36.7
ENSDARG00000017928	0.432798	0.0336328	0.157055	194.795	158.392	156.016	126.238	117.737	129.825	xrcc3
ENSDARG00000017929	-0.0333052	0.751911	0.913814	2581.03	2510.12	2520.33	2607.63	2751.67	2430.61	ncoa2
ENSDARG00000017931	-0.297129	0.0584499	0.232333	264.921	322.154	289.626	338.24	369.189	371.721	ints6l
ENSDARG00000017947	-0.0927919	0.774662	0.924011	54.5426	46.9808	61.4107	44.3278	72.3239	57.7	ptk6a
ENSDARG00000017953	0.804735	0.0549838	0.22319	58.4385	88.5924	53.9418	20.2366	35.321	57.7	tp73
ENSDARG00000017960	0.0293036	0.869836	0.958056	938.911	667.127	790.04	938.593	708.102	699.057	sfxn2
ENSDARG00000017982	-1.03769	0.136966	0.401844	11.6877	9.39616	3.3195	18.3093	10.9327	17.7538	cyp39a1
ENSDARG00000017984	0.245663	0.458484	0.757248	58.4385	85.9077	63.0704	66.4917	39.5259	68.7961	zgc:172106
ENSDARG00000017985	0.0539707	0.783104	0.927972	352.579	320.812	239.834	329.568	278.363	266.308	zgc:77739
ENSDARG00000017986	-0.0308503	0.800288	0.935341	1044.1	1198.68	1080.5	1204.56	1119.34	1075.22	vps13d
ENSDARG00000017988	0.229751	0.0912924	0.310606	1034.36	958.408	995.849	764.173	964.6	818.341	dse
ENSDARG00000018000	0.00140675	0.992747	0.997824	467.508	570.481	429.875	491.46	481.038	491.559	ubp1
ENSDARG00000018002	-0.0434362	0.724672	0.902791	860.993	919.481	1006.64	982.921	916.664	980.345	eci1
ENSDARG00000018004	-0.303694	0.0960756	0.321269	615.552	479.204	747.717	685.154	755.197	837.759	nkx2.5
ENSDARG00000018006	-0.0254845	0.86415	0.956957	356.475	378.531	360.165	336.313	391.054	386.146	vrk1
ENSDARG00000018008	-0.252957	0.747519	0.912366	5.84385	6.71154	11.6182	3.85459	15.1376	10.5413	mdh1b
ENSDARG00000018010	0.296244	0.0340865	0.158501	1796.01	1526.2	1660.58	1161.2	1501.14	1390.9	crtap
ENSDARG00000018022	0.0034712	0.979149	0.993518	1009.04	997.335	1208.3	1008.94	1132.79	1072.44	msh2
ENSDARG00000018025	0.123325	0.398897	0.709341	738.273	974.516	919.501	754.536	857.796	810.574	tbx2a
ENSDARG00000018032	-0.557829	0.0456395	0.197281	118.825	171.815	91.2862	230.312	182.492	148.134	scn8ab
ENSDARG00000018040	0.208558	0.439931	0.742028	161.68	161.077	89.6264	126.238	116.055	110.407	msantd4
ENSDARG00000018047	-0.125844	0.583544	0.832455	132.461	142.285	100.415	138.765	121.942	144.25	brms1lb
ENSDARG00000018048	0.743012	0.0480583	0.204411	35.0631	63.0885	70.5393	40.4732	26.9112	35.5077	zgc:171704
ENSDARG00000018049	0.059439	0.595558	0.838144	3066.07	2743.68	3197.51	2855.29	3014.9	2776.81	sf3b2
ENSDARG00000018060	0.201468	0.163422	0.446328	2526.49	3202.75	2332.78	2437.07	2203.36	2369.03	pik3r2
ENSDARG00000018061	0.211701	0.177398	0.469303	660.355	504.708	549.377	449.06	535.702	489.895	neil1
ENSDARG00000018065	-1.02925	0.00103709	0.0100349	48.6987	48.3231	57.2613	74.2009	137.079	105.413	ntm
ENSDARG00000018066	-1.56707	0.00102356	0.00993021	5.84385	26.8462	14.9377	55.8916	48.7766	41.0558	ptchd1
ENSDARG00000018069	-0.249206	0.311463	0.632029	198.691	143.627	287.966	247.657	260.703	246.889	rdh12
ENSDARG00000018073	-0.102298	0.483576	0.775081	428.549	422.827	395.02	481.824	403.669	449.949	mrps22
ENSDARG00000018077	0.194912	0.436004	0.739199	171.419	128.862	102.904	112.747	128.669	105.968	rbp1
ENSDARG00000018096	0.0238306	0.904503	0.970199	629.187	816.124	464.73	616.735	646.711	610.843	scap
ENSDARG00000018105	0.354113	0.0396557	0.177391	623.344	751.693	692.115	425.932	592.047	598.637	casq1b
ENSDARG00000018106	0.028509	0.839801	0.949293	722.689	704.712	823.235	794.046	656.802	760.641	eif2b3
ENSDARG00000018107	0.318533	0.116582	0.363193	290.244	371.819	291.286	265.003	201.834	296.267	rab3da
ENSDARG00000018110	-0.050057	0.671573	0.88038	1067.48	1216.13	1070.54	1193.96	1150.46	1129.59	pak4
ENSDARG00000018111	-0.0463123	0.833896	0.946458	385.694	445.646	245.643	383.532	386.008	337.323	kdm7aa
ENSDARG00000018121	-0.157835	0.418589	0.726685	198.691	153.023	154.357	181.166	182.492	194.737	cenpj
ENSDARG00000018124	0.0745802	0.545248	0.811203	3110.87	2746.36	3482.98	3017.18	2980.42	2878.34	psmd3
ENSDARG00000018145	0.248411	0.0581686	0.231549	1063.58	1218.82	1183.4	875.956	983.942	1058.57	mid1ip1l
ENSDARG00000018146	0.115807	0.388117	0.701044	1536.93	1218.82	1410.79	1374.16	1278.28	1191.17	gpx1a
ENSDARG00000018149	-0.230141	0.0686935	0.258083	2869.33	2684.62	3293.77	3764.97	3364.75	3258.38	slc38a4
ENSDARG00000018153	-0.605296	0.0748259	0.273612	38.959	42.9539	34.0248	58.7825	46.2537	69.3509	nt5c1ba
ENSDARG00000018159	0.374889	0.00992791	0.0622275	605.812	712.766	612.447	462.551	478.515	545.931	ano10b
ENSDARG00000018162	0.043478	0.793245	0.932703	494.779	589.273	468.879	450.023	580.274	475.47	ctnnal1
ENSDARG00000018165	-0.43713	0.0291464	0.14179	114.929	119.465	134.44	159.966	172.4	170.326	depdc1a
ENSDARG00000018174	0.177873	0.0741275	0.271826	3504.36	3408.12	3420.74	2913.11	3019.1	3197.91	gnai2a
ENSDARG00000018178	0.00969585	0.943501	0.982052	703.209	649.677	649.792	614.807	632.414	735.675	pgm2
ENSDARG00000018179	0.513234	0.000191911	0.00236934	1712.25	2139.64	1915.35	1231.54	1311.92	1497.43	acvrl1
ENSDARG00000018181	0.0389586	0.862731	0.956632	157.784	138.258	215.767	160.929	182.492	159.785	dnajc28
ENSDARG00000018190	-0.101984	0.329661	0.651714	1899.25	1810.77	1800	2040.04	1877.9	1991.76	asna1
ENSDARG00000018192	-0.0585408	0.54052	0.80843	5356.86	5401.45	5738.58	5761.65	5853.19	5572.49	ubr5
ENSDARG00000018206	-0.0082756	0.952579	0.984875	502.571	536.923	585.891	528.079	523.087	587.541	nck2a
ENSDARG00000018228	-0.460296	0.152567	0.428266	70.1261	38.9269	43.9833	68.419	75.6879	62.1384	htr2cl1
ENSDARG00000018241	0.181112	0.154783	0.432115	977.87	944.985	959.335	929.92	766.97	845.527	mfap1
ENSDARG00000018257	0.0245362	0.859314	0.95529	966.183	1049.69	866.389	1030.14	946.939	855.513	ncoa1
ENSDARG00000018259	-1.46373	1.26e-16	2.63e-14	1005.14	1119.49	1397.51	3437.33	3718.8	2583.74	atp1a3a
ENSDARG00000018260	-0.111102	0.86934	0.958056	15.5836	20.1346	7.46887	5.78189	19.3425	19.9731	bmp7a
ENSDARG00000018263	-0.970287	0.0342157	0.158782	1525.24	1240.29	1187.55	4268	1600.38	1875.8	pdia2
ENSDARG00000018264	0.960968	0.00467832	0.0341136	58.4385	64.4308	94.6057	32.764	33.639	46.049	trim101
ENSDARG00000018266	-0.214818	0.366399	0.683164	136.356	158.392	141.909	184.057	200.152	125.386	mthfd1a
ENSDARG00000018270	-1.57993	2.33e-18	6.46e-16	146.096	128.862	114.523	354.622	398.623	395.578	olfm1a
ENSDARG00000018272	0.000135739	0.998973	0.999816	1963.53	1975.88	2014.1	1885.86	2101.6	1966.79	wdr33
ENSDARG00000018283	0.385174	0.00864381	0.0557504	442.184	480.546	478.008	344.022	335.549	392.804	cyba
ENSDARG00000018285	0.122411	0.267072	0.584283	1932.37	2118.16	1861.41	1769.26	1787.07	1871.37	pdpk1b
ENSDARG00000018296	-0.0733985	0.601479	0.840765	389.59	362.423	359.336	382.568	385.167	397.797	rev1
ENSDARG00000018303	0.232485	0.142984	0.412004	1548.62	1394.66	2014.93	1320.2	1505.35	1401.44	etv4
ENSDARG00000018312	0.275575	0.0701936	0.261457	592.176	634.912	623.236	491.46	447.399	588.096	rell1
ENSDARG00000018319	-0.0494155	0.714885	0.897755	845.41	742.297	928.629	878.847	903.208	827.218	arglu1b
ENSDARG00000018321	-0.722547	0.0397751	0.177811	128.565	69.8	128.631	112.747	275.84	150.908	lbx1a
ENSDARG00000018325	-0.30803	0.0330023	0.154999	473.352	600.012	531.949	706.354	663.53	624.158	taf5
ENSDARG00000018328	0.162607	0.174756	0.465109	1353.82	1205.39	1260.58	1128.43	1064.68	1213.92	rhocb
ENSDARG00000018329	-0.413552	0.223117	0.533276	37.011	49.6654	48.9626	55.8916	47.9356	77.6731	gc2
ENSDARG00000018334	0.0871789	0.533377	0.804966	19374.3	16225.8	22569.3	18314.1	19215.5	17235.7	rpl35
ENSDARG00000018342	-0.0259754	0.878978	0.961557	668.146	726.189	701.244	886.556	620.64	630.816	ggt1b
ENSDARG00000018351	-0.0828245	0.875386	0.960328	1127.86	452.358	1048.13	1319.23	925.074	539.828	hpda
ENSDARG00000018361	-0.201589	0.462611	0.7603	385.694	400.008	243.153	543.497	261.544	374.495	sult1st3
ENSDARG00000018382	-0.88957	0.142085	0.410716	25.3233	8.05385	17.4274	46.2551	34.48	12.7606	prkcha
ENSDARG00000018383	1.20966	2.23e-12	2.21e-10	1644.07	1889.97	1380.08	587.825	704.738	827.218	frzb
ENSDARG00000018393	0.142076	0.392883	0.704911	1258.37	1451.04	956.015	1171.8	1057.11	1087.42	kank2
ENSDARG00000018397	-0.491168	0.000944893	0.00931062	422.705	479.204	373.443	613.844	576.069	597.528	hpca
ENSDARG00000018399	-0.293733	0.0388309	0.174695	432.445	460.412	408.298	524.224	494.494	572.007	rps6kb1a
ENSDARG00000018404	0.34293	0.00261798	0.0215277	19676.2	19032.6	20786.7	13949.8	16130.8	16826.8	krt18
ENSDARG00000018411	-0.314989	0.0616227	0.24063	329.203	391.954	420.746	514.588	506.268	410.003	mknk1
ENSDARG00000018418	0.982061	0.00482702	0.0349301	64.2823	69.8	49.7925	26.0185	38.6849	27.7404	pth1rb
ENSDARG00000018423	-0.200011	0.295714	0.616542	198.691	159.735	162.655	213.93	197.629	183.641	sulf2a
ENSDARG00000018425	0.129482	0.210952	0.517058	2590.77	2447.03	2455.6	2248.19	2196.63	2399.54	ddx61
ENSDARG00000018426	-0.0926121	0.407363	0.717095	5206.87	4703.45	5309.54	5821.4	5064.36	5345.57	aldh7a1
ENSDARG00000018432	0.152662	0.264432	0.582088	989.558	954.381	834.024	799.828	776.221	914.323	m6pr
ENSDARG00000018441	-0.0925845	0.483129	0.774651	1153.19	1491.3	1287.14	1431.02	1349.77	1416.42	heg1
ENSDARG00000018459	-0.625138	0.0366375	0.16722	303.88	166.446	196.68	493.388	301.069	230.245	msrb2
ENSDARG00000018460	0.202185	0.071333	0.264486	1994.7	2095.34	2065.56	1669.04	1749.23	1930.73	mbnl2
ENSDARG00000018461	-0.202951	0.160421	0.441253	1153.19	1108.75	1241.49	1431.02	1123.54	1479.67	zgc:56095
ENSDARG00000018476	-0.0461871	0.689798	0.887304	1525.24	1413.45	1413.28	1468.6	1612.15	1409.77	pak2b
ENSDARG00000018478	-0.352545	0.164606	0.448283	3214.12	2051.05	4459.74	5403.17	3616.2	3404.85	agxtb
ENSDARG00000018485	0.231086	0.0775716	0.279611	818.138	906.058	808.298	654.317	740.059	760.641	cyp2v1
ENSDARG00000018491	0.244134	0.118887	0.36761	2690.12	2189.31	2665.56	2544.03	1866.13	1962.35	pdia4
ENSDARG00000018492	0.668666	4.4e-10	2.61e-08	2218.71	2370.52	2458.09	1433.91	1537.3	1466.36	znf503
ENSDARG00000018494	0.147516	0.363893	0.680922	299.984	280.542	325.311	279.458	250.611	289.055	smn1
ENSDARG00000018508	0.281088	0.0425567	0.18692	574.645	667.127	567.634	469.296	507.95	510.423	zdhhc8b
ENSDARG00000018516	0.369678	0.00732939	0.0489805	623.344	620.147	581.742	423.041	498.699	487.121	stk38b
ENSDARG00000018524	-0.979442	2.96e-19	9.58e-17	2787.51	2665.82	2870.54	5573.74	5025.67	5814.38	midn
ENSDARG00000018529	-0.0797623	0.516154	0.795442	1061.63	1047	1046.47	1185.29	1150.46	1001.43	lipf
ENSDARG00000018530	-0.470116	0.259917	0.577292	37.011	26.8462	20.7469	28.9094	47.0947	37.7269	mapkapk2b
ENSDARG00000018534	-0.567038	0.00010888	0.00145283	1651.86	1655.07	1623.23	2643.29	2694.49	1969.57	slc6a9
ENSDARG00000018542	-0.712863	0.370613	0.686747	17.5315	2.68462	11.6182	31.8004	5.88683	13.8702	hapln4
ENSDARG00000018553	0.366616	0.149607	0.423249	99.3454	104.7	80.4978	78.0555	68.96	72.125	ifih1
ENSDARG00000018559	-0.218843	0.110156	0.350054	436.34	456.385	430.705	476.042	541.589	520.964	kdm7ab
ENSDARG00000018562	0.133698	0.217944	0.527208	2296.63	2122.19	2313.69	2160.5	2032.64	1946.26	cope
ENSDARG00000018566	-0.126525	0.315729	0.636636	4077.06	4240.35	5208.29	4904.97	4980.26	4893.4	flnca
ENSDARG00000018569	-0.200997	0.105446	0.341151	956.443	993.308	853.941	1049.41	1034.4	1131.25	tnfrsf1a
ENSDARG00000018574	0.0730107	0.625898	0.856249	1026.57	907.401	1126.14	1024.36	1056.27	834.431	sf3b4
ENSDARG00000018593	0.123935	0.342803	0.662965	646.719	645.65	741.908	602.28	634.096	635.255	parp16
ENSDARG00000018600	-0.0492408	0.731234	0.905464	1408.37	1280.56	1052.28	1320.2	1198.39	1340.97	retsat
ENSDARG00000018602	0.188772	0.0945379	0.317886	2382.34	2237.63	2263.9	1945.6	1896.4	2191.49	rab5aa
ENSDARG00000018611	-1.53577	0.0212138	0.11189	17.5315	1.34231	13.278	31.8004	42.0488	18.3086	lbx1b
ENSDARG00000018616	0.0596311	0.912272	0.972439	56.4905	33.5577	17.4274	52.037	15.9785	32.7336	agtr1a
ENSDARG00000018618	0.0537912	0.678918	0.883177	2072.62	2006.75	2461.41	1961.02	2271.48	2076.09	cpsf6
ENSDARG00000018619	-0.598724	0.0599472	0.236448	75.97	69.8	43.1535	118.529	77.3698	85.4404	cers4b
ENSDARG00000018621	-0.0793814	0.669265	0.879343	956.443	1053.71	881.327	1265.27	1017.58	774.511	slc6a19a.1
ENSDARG00000018623	-0.0712453	0.629897	0.858901	301.932	336.919	332.78	340.168	351.528	332.885	rad54l
ENSDARG00000018627	-0.14491	0.378364	0.693896	259.077	287.254	272.199	329.568	307.797	271.301	arl5a
ENSDARG00000018637	0.11943	0.348611	0.668131	3623.18	2981.27	3512.86	3348.68	3130.95	2835.07	sec61g
ENSDARG00000018643	0.60462	0.00110428	0.0105689	262.973	319.469	365.975	228.385	206.039	195.292	igf2a
ENSDARG00000018650	-0.24143	0.41341	0.721624	77.9179	63.0885	119.502	120.456	99.2352	93.7625	gtpbp3
ENSDARG00000018653	-0.124958	0.414959	0.723124	436.34	515.446	540.248	563.734	485.243	584.212	acot7
ENSDARG00000018658	0.248673	0.120447	0.369843	469.456	575.85	659.75	485.678	492.812	465.484	aar2
ENSDARG00000018681	0.260092	0.152174	0.427871	225.962	248.327	266.39	184.057	232.95	204.169	saal1
ENSDARG00000018687	-0.772372	0.0343915	0.159352	29.2192	26.8462	36.5145	58.7825	41.2078	59.9192	itga2b
ENSDARG00000018688	0.183882	0.147089	0.419251	1353.82	1323.52	1544.4	1219.98	1158.87	1340.97	elk3
ENSDARG00000018691	-0.182724	0.133582	0.39502	1003.19	1179.89	1008.3	1191.07	1213.53	1217.8	phf2
ENSDARG00000018693	-0.0416577	0.694617	0.889715	8561.23	8315.6	9535.26	8668.98	9414.73	9108.83	cdh2
ENSDARG00000018698	0.149563	0.18824	0.484927	1766.79	1942.32	1677.18	1622.78	1564.22	1665.53	carm1
ENSDARG00000018716	-0.19793	0.265189	0.582815	268.817	339.604	243.153	323.786	316.207	333.994	dgkh
ENSDARG00000018721	0.304364	0.0253707	0.128034	1383.04	1390.63	1250.62	984.848	1030.2	1236.67	npnt
ENSDARG00000018726	0.085926	0.657629	0.873228	510.363	732.9	494.605	456.769	589.524	589.206	slco3a1
ENSDARG00000018738	-0.22188	0.0639968	0.246639	831.774	769.143	844.812	917.393	999.921	935.96	zw10
ENSDARG00000018742	-0.122174	0.263546	0.581015	1616.8	1812.12	1780.08	1819.37	1939.29	1916.31	psme4b
ENSDARG00000018743	-1.18183	2.8e-06	6.18e-05	116.877	195.977	126.971	397.023	352.369	252.437	scamp5a
ENSDARG00000018750	-0.280233	0.222538	0.532355	414.913	393.296	572.613	689.008	393.577	600.302	npr1b
ENSDARG00000018757	0.473041	0.00479752	0.0347509	1040.2	1452.38	1231.53	829.701	809.019	1044.7	klf5l
ENSDARG00000018765	-0.0890132	0.512847	0.793567	430.497	438.935	413.277	474.115	454.968	434.969	pknox1.1
ENSDARG00000018770	1.2808	0.000558471	0.00596488	83.7618	63.0885	72.1991	22.1639	22.7064	43.275	NA
ENSDARG00000018773	-0.167833	0.309439	0.630187	276.609	330.208	268.879	341.131	301.91	339.542	hivep2b
ENSDARG00000018782	-0.0576945	0.722504	0.901704	1102.54	1224.19	877.177	1230.58	977.214	1121.27	kdm4aa
ENSDARG00000018787	-0.0249762	0.837574	0.948383	966.183	872.501	900.414	862.465	954.508	964.255	efna1b
ENSDARG00000018788	-0.267874	0.527524	0.80165	21.4274	41.6116	33.195	54.9279	33.639	29.9596	st8sia2
ENSDARG00000018797	0.268705	0.61711	0.850891	50.6467	30.8731	92.116	52.037	77.3698	17.199	crygmxl1
ENSDARG00000018809	-0.421876	0.0161518	0.090847	325.307	304.704	234.854	406.659	376.757	366.173	abhd3
ENSDARG00000018814	0.553537	8.2e-05	0.0011406	1422	1465.8	1162.65	871.138	882.184	999.208	esrp2
ENSDARG00000018817	0.305272	0.0883341	0.304446	377.902	276.516	358.506	247.657	280.045	289.61	bdnf
ENSDARG00000018820	0.0939865	0.395757	0.707299	4643.91	4859.16	4687.96	3997.21	4723.76	4573.28	flncb
ENSDARG00000018825	0.0601793	0.700378	0.892264	617.5	656.389	549.377	615.771	494.494	634.145	tmem248
ENSDARG00000018840	-0.0116973	0.91692	0.974166	1515.5	1605.4	1746.89	1644.95	1671.86	1600.06	trpc4apa
ENSDARG00000018846	-0.133466	0.658168	0.873286	541.53	687.262	281.327	729.481	539.907	384.482	dgat2
ENSDARG00000018853	0.137364	0.247029	0.562831	2314.16	2281.92	2034.02	2062.21	1841.74	2116.59	si:dkey-199f5.8
ENSDARG00000018854	0.107658	0.357384	0.676205	870.733	809.412	859.75	810.428	777.062	770.073	scaf4b
ENSDARG00000018856	-0.940157	1.76e-07	5.47e-06	237.65	269.804	272.199	444.242	602.98	454.942	dclk1a
ENSDARG00000018871	-0.446757	0.40088	0.711142	11.6877	16.1077	31.5352	25.0548	39.5259	19.9731	henmt1
ENSDARG00000018881	-0.0209344	0.885935	0.964107	779.179	758.404	963.484	807.537	818.27	917.652	apobec2a
ENSDARG00000018882	0.0335684	0.773746	0.92372	1077.22	1045.66	1160.16	1014.72	1100.84	1094.64	jak2b
ENSDARG00000018890	0.0250076	0.878863	0.961557	1067.48	953.039	1368.46	1030.14	1233.71	1074.11	snrpa
ENSDARG00000018891	0.092203	0.521634	0.798305	590.228	669.812	747.717	586.861	666.894	636.919	rnaseh2a
ENSDARG00000018896	-1.09506	0.0025802	0.021267	58.4385	142.285	48.1327	154.184	210.244	165.887	mmp24
ENSDARG00000018898	0.0745371	0.548452	0.812457	1614.85	1957.09	1692.94	1576.53	1665.97	1757.63	zfand5a
ENSDARG00000018902	0.183158	0.0736285	0.270536	2316.11	2245.68	2327.8	2116.17	2013.3	1941.27	pes
ENSDARG00000018903	0.231345	0.0512245	0.2129	1988.86	1730.24	2062.24	1679.64	1671.86	1576.21	aimp2
ENSDARG00000018904	0.184128	0.0982525	0.325434	2090.15	1817.49	1936.93	1706.62	1773.62	1660.54	cstf3
ENSDARG00000018907	0.036237	0.74587	0.911803	3270.61	3508.79	3012.44	3196.42	3324.38	3025.37	kat6a
ENSDARG00000018913	-0.0507681	0.814444	0.939446	175.315	234.904	160.166	225.494	185.015	180.312	NA
ENSDARG00000018914	-0.0540265	0.66945	0.879343	2251.83	1994.67	2529.46	2257.83	2453.13	2329.08	hnrnpk
ENSDARG00000018918	-0.0233717	0.90663	0.970892	183.107	193.292	169.294	159.002	179.969	211.936	rad17
ENSDARG00000018921	-0.347664	0.0564627	0.22714	401.277	322.154	499.584	499.17	549.998	513.752	fam84a
ENSDARG00000018923	0.819994	5.15e-06	0.000104697	1215.52	1471.17	969.293	602.28	683.714	780.059	fat2
ENSDARG00000018936	0.250031	0.130254	0.388263	449.976	378.531	335.269	333.422	308.638	329.556	zcchc17
ENSDARG00000018944	-0.290804	0.218778	0.528181	389.59	288.596	540.248	607.098	418.806	471.586	hoga1
ENSDARG00000018953	-0.0970023	0.472469	0.767316	502.571	484.573	551.037	548.316	525.61	574.226	gclm
ENSDARG00000018956	0.0752765	0.670629	0.880106	412.965	306.046	318.672	345.95	291.819	340.652	tmem39b
ENSDARG00000018958	-0.396072	0.0105594	0.0651102	305.828	336.919	271.369	399.914	396.1	402.235	nrarpb
ENSDARG00000018961	0.276558	0.00192299	0.016725	9833.24	10213.6	10154.3	8280.63	8384.53	8270.52	gtpbp4
ENSDARG00000018966	0.305735	0.0556061	0.224954	1236.95	1653.72	1553.52	1012.79	1302.67	1283.27	cyb5r1
ENSDARG00000018967	-1.28029	0.00023871	0.00286472	35.0631	51.0077	35.6846	133.947	94.1893	69.3509	gabbr1a
ENSDARG00000018968	0.0518289	0.606512	0.84445	2033.66	1994.67	2047.3	1882.97	1985.54	1991.76	acvr1ba
ENSDARG00000018971	-0.0132586	0.937095	0.980711	923.328	911.427	1231.53	1085.07	1134.48	885.473	b3gnt5a
ENSDARG00000018973	-0.0589936	0.607686	0.844867	1712.25	1602.72	1561.82	1758.66	1558.33	1757.08	clptm1
ENSDARG00000018976	-0.0396887	0.754364	0.914972	868.785	810.754	965.144	945.338	900.685	878.815	sptlc2a
ENSDARG00000018980	-0.0285703	0.859394	0.95529	276.609	295.308	288.796	261.149	312.002	304.589	zgc:91890
ENSDARG00000018984	0.318981	0.0479478	0.204185	531.79	586.589	453.111	372.932	448.24	433.859	eya2
ENSDARG00000018985	0.0745776	0.52402	0.799473	1357.72	1252.37	1225.72	1132.29	1232.03	1270.51	gatsl2
ENSDARG00000018989	0.032088	0.755433	0.915763	3816.03	3604.1	3922.82	3863.26	3506.87	3725.53	hspa4b
ENSDARG00000018997	-1.06998	4.32e-09	2.09e-07	187.003	200.004	193.361	438.46	447.399	336.768	cplx2l
ENSDARG00000019000	-0.0480687	0.665097	0.877114	3442.03	4072.56	3803.31	3774.61	4050.98	3881.99	smc3
ENSDARG00000019001	-0.740783	0.0541677	0.220691	21.4274	24.1616	34.8547	45.2914	52.1405	41.0558	ak7a
ENSDARG00000019004	-0.105949	0.389229	0.701904	1548.62	1310.09	1484.65	1501.36	1673.54	1497.43	smarcd1
ENSDARG00000019008	0.115657	0.290032	0.609182	2238.19	2143.67	2074.69	2114.24	1868.65	1972.9	erp44
ENSDARG00000019013	-2.03857	5.09e-06	0.000103665	15.5836	38.9269	18.2572	104.074	140.443	56.5904	barhl1b
ENSDARG00000019033	0.218053	0.0409026	0.181506	1797.96	1891.31	1929.46	1546.65	1687	1600.62	tmem59
ENSDARG00000019038	-0.0869115	0.496454	0.782985	759.7	702.027	824.895	790.191	849.386	793.375	sgsm3
ENSDARG00000019060	0.0811744	0.485514	0.776603	2557.66	2716.83	2557.67	2378.28	2295.02	2726.88	snx12
ENSDARG00000019062	0.13513	0.293854	0.613837	1108.38	1210.76	1053.11	934.738	1024.31	1106.84	arpc5b
ENSDARG00000019063	-0.53643	0.0101335	0.0631742	114.929	153.023	136.929	224.53	187.538	180.312	fat1b
ENSDARG00000019081	0.127275	0.410836	0.719356	625.291	720.82	878.007	678.408	695.487	672.427	zgc:101723
ENSDARG00000019096	-0.398157	0.0172611	0.0957583	41095.9	31815.4	51720.3	55172.7	53514.7	55563.4	myl7
ENSDARG00000019098	-0.0766512	0.464635	0.761641	1359.67	1316.8	1390.04	1407.89	1451.52	1430.29	cd82a
ENSDARG00000019103	0.170308	0.169231	0.456305	765.544	833.574	742.738	680.335	676.986	721.25	kdm4ab
ENSDARG00000019113	0.212737	0.117497	0.364909	763.596	763.774	914.521	678.408	691.282	742.332	mob3a
ENSDARG00000019116	-0.0405598	0.798956	0.934533	385.694	342.289	365.975	331.495	419.647	371.721	ing1
ENSDARG00000019117	-0.12023	0.421001	0.728468	1316.81	1251.03	1696.26	1468.6	1509.55	1664.42	parvb
ENSDARG00000019125	0.621461	0.129647	0.387129	62.3344	140.942	63.0704	32.764	67.2781	72.125	klhl40b
ENSDARG00000019128	0.562298	6.13e-06	0.00012169	4038.1	4422.91	4024.89	2579.69	2686.08	3185.7	tpm4b
ENSDARG00000019130	-0.117566	0.342324	0.662468	1844.71	1664.46	2073.86	1982.22	1982.18	2097.73	plk2b
ENSDARG00000019135	0.458098	0.409875	0.718871	17.5315	29.5308	13.278	18.3093	10.9327	14.425	ankef1a
ENSDARG00000019137	-0.0338165	0.845738	0.951461	1375.25	1322.17	1492.94	1825.15	1214.37	1255.53	tram1
ENSDARG00000019142	0.321746	0.303989	0.625399	83.7618	69.8	144.398	85.7646	82.4157	74.3442	fam185a
ENSDARG00000019144	-0.0175708	0.933179	0.979218	282.453	300.677	237.344	210.075	289.296	325.672	rab4a
ENSDARG00000019156	-0.319029	0.0969203	0.32277	148.044	200.004	165.145	221.639	200.993	219.704	haus5
ENSDARG00000019160	-0.382985	0.00981543	0.0616219	344.787	426.854	425.726	507.842	514.677	546.485	sh3bp5la
ENSDARG00000019179	-1.12492	0.00014999	0.00192633	99.3454	127.519	174.274	265.967	417.124	203.06	lrit1a
ENSDARG00000019181	-0.00730746	0.959692	0.987967	65342	52421.2	68459.7	68094.2	65080.6	53998.3	rpsa
ENSDARG00000019185	-0.299425	0.381351	0.696191	74.022	37.5846	56.4315	66.4917	84.9386	53.8163	slain1a
ENSDARG00000019188	-0.0190737	0.873065	0.959637	1468.75	1538.29	1741.91	1551.47	1678.59	1591.19	NA
ENSDARG00000019191	0.217351	0.0686611	0.258083	1092.8	1232.24	1119.5	1042.67	943.575	978.68	2012-09-01
ENSDARG00000019195	-0.228167	0.330471	0.652143	130.513	131.546	198.34	160.929	180.81	203.06	vps9d1
ENSDARG00000019205	0.0391508	0.738787	0.908879	3525.79	4099.41	3823.23	4045.39	3486.69	3616.24	fam120c
ENSDARG00000019207	0.410598	0.435257	0.738842	27.2713	45.6385	22.4066	37.5823	22.7064	12.2058	abo
ENSDARG00000019208	-0.588056	0.000496262	0.00539734	362.318	318.127	346.887	492.424	604.662	447.175	camsap1a
ENSDARG00000019213	0.0423978	0.759889	0.917628	1071.37	1036.26	1319.5	1096.63	1064.68	1173.42	zgc:136929
ENSDARG00000019222	0.0523674	0.722694	0.901851	578.541	555.716	692.945	636.971	570.182	562.575	mrpl24
ENSDARG00000019223	0.0951205	0.507417	0.790053	1381.1	1073.85	1365.97	1268.16	1216.89	1093.53	arglu1a
ENSDARG00000019228	0.132041	0.800835	0.935453	685.678	587.931	248.962	677.444	338.072	372.276	mogat2
ENSDARG00000019230	0.140238	0.251773	0.567216	45687.2	41764.6	52778.3	44391.4	42926.8	39931.2	rpl7a
ENSDARG00000019231	0.0226991	0.838699	0.948881	10649.4	11625.7	12747.7	11883.7	11665.2	10940.2	sptan1
ENSDARG00000019233	0.253976	0.290197	0.609319	202.587	134.231	137.759	113.71	151.376	128.161	nln
ENSDARG00000019235	0.67674	8.99e-07	2.33e-05	2140.8	2318.17	1918.67	1170.83	1335.47	1477.45	sema3aa
ENSDARG00000019236	0.234369	0.111762	0.35386	1147.34	1510.1	1556.01	1224.8	1123.54	1241.66	gsr
ENSDARG00000019239	0.0366629	0.72763	0.90387	1429.79	1487.28	1497.92	1388.62	1446.48	1470.79	cul1a
ENSDARG00000019250	-0.828045	0.0331758	0.155383	52.5946	22.8192	37.3443	78.0555	74.0059	46.049	fancf
ENSDARG00000019253	0.0886784	0.481301	0.773565	18758.7	20197.7	19034.8	16410	17145	20975.1	rhag
ENSDARG00000019260	0.0811593	0.632469	0.859969	1014.88	895.32	964.314	1127.47	827.521	764.525	dhrs9
ENSDARG00000019265	-0.0451016	0.836586	0.947752	253.233	310.073	222.406	211.039	329.663	267.417	zbtb39
ENSDARG00000019274	-0.144301	0.377015	0.692668	379.85	292.623	322.821	366.186	339.754	387.81	rasd1
ENSDARG00000019278	-0.308985	0.0719144	0.266059	185.055	201.346	191.701	243.803	223.7	249.109	GNB4
ENSDARG00000019280	0.13434	0.241137	0.555944	1408.37	1440.3	1321.16	1197.81	1252.21	1343.19	larsb
ENSDARG00000019293	-0.0724111	0.535181	0.805393	1028.52	986.597	1072.2	1133.25	1019.26	1096.3	tfdp1a
ENSDARG00000019299	0.123553	0.361852	0.679444	627.239	676.523	581.742	605.171	586.16	538.718	znf687b
ENSDARG00000019300	0.0160475	0.911618	0.972102	405.173	473.835	404.979	424.969	408.714	435.524	ints7
ENSDARG00000019302	0.264421	0.0351436	0.162218	732.429	704.712	765.974	596.498	649.234	590.87	mid1ip1b
ENSDARG00000019304	-0.976026	0.00137384	0.012758	99.3454	42.9539	88.7966	164.784	162.308	126.496	phactr3b
ENSDARG00000019307	-1.39756	2.56e-19	8.4e-17	1038.26	928.877	1362.65	2859.14	2935.01	3000.95	dusp5
ENSDARG00000019311	-0.00850241	0.963419	0.989215	212.326	193.292	175.103	180.202	209.403	190.299	fbxo30b
ENSDARG00000019312	-1.45686	1.48e-05	0.000260656	23.3754	41.6116	50.6223	96.3648	137.92	94.3173	rab39ba
ENSDARG00000019316	0.425779	0.0751279	0.274215	198.691	214.769	175.103	152.256	105.122	178.093	fer1l6
ENSDARG00000019326	0.0316352	0.810536	0.938286	738.273	673.839	818.256	727.554	749.31	710.154	prpsap2
ENSDARG00000019328	-0.213653	0.165444	0.449842	547.374	653.704	518.671	699.608	705.579	589.76	plxna4
ENSDARG00000019332	-0.0153516	0.916484	0.974052	1813.54	1535.6	2174.27	1827.08	1887.15	1874.69	ndufb4
ENSDARG00000019335	-0.138569	0.427454	0.733574	315.568	287.254	385.062	344.986	402.828	345.645	hes6
ENSDARG00000019338	-0.102264	0.579059	0.829655	298.036	214.769	295.435	308.367	285.932	274.075	adprhl2
ENSDARG00000019339	-0.069218	0.705952	0.894487	163.628	194.635	195.85	184.057	204.357	196.402	uxt
ENSDARG00000019341	-0.634027	0.0133046	0.0783504	142.2	169.131	95.4355	170.566	242.201	211.936	gpc1a
ENSDARG00000019342	0.555885	0.0267755	0.133146	276.609	402.693	427.385	167.675	301.069	285.726	chrnd
ENSDARG00000019345	-0.095156	0.427785	0.733798	1287.59	1256.4	1368.46	1289.36	1379.2	1510.74	mark3a
ENSDARG00000019353	0.673077	2.46e-08	9.8e-07	32836.6	30639.5	29726.1	16986.2	20434	21026.1	sparc
ENSDARG00000019355	-0.134198	0.441604	0.743311	313.62	246.985	335.269	320.895	350.687	314.021	coa7
ENSDARG00000019357	0.642186	0.419745	0.727576	21.4274	18.7923	5.80912	17.3457	9.25074	2.77404	fabp1a
ENSDARG00000019360	-0.465816	8.2e-06	0.00015557	2125.21	1910.11	1951.03	2685.69	2792.04	2780.7	sec23b
ENSDARG00000019362	0.324243	0.0237274	0.121865	2296.63	2859.12	2361.82	1790.46	1946.86	2264.72	ptbp1a
ENSDARG00000019364	0.0234421	0.905662	0.97061	175.315	148.996	140.249	152.256	152.217	148.688	mbip
ENSDARG00000019365	0.352589	0.178118	0.470246	157.784	153.023	171.784	81.9101	151.376	143.695	zgc:110712
ENSDARG00000019367	0.0204258	0.879146	0.961574	4318.6	3892.69	5151.86	4179.34	4674.15	4329.16	tgfb3
ENSDARG00000019371	-0.00410467	0.975022	0.992397	673.99	755.72	744.397	702.499	689.6	790.046	flt1
ENSDARG00000019383	0.0258303	0.833799	0.946396	2641.42	2900.73	3341.07	2982.49	2908.94	2846.72	cdc42bpb
ENSDARG00000019392	-0.0756645	0.747864	0.912366	424.653	502.023	261.41	480.86	397.782	368.947	stat5a
ENSDARG00000019396	0.520951	0.00446431	0.0328014	251.285	304.704	284.647	181.166	180.81	223.587	rergla
ENSDARG00000019398	0.0216901	0.865761	0.95728	1462.91	1175.86	1440.66	1325.98	1337.99	1353.18	psma6a
ENSDARG00000019404	-0.152059	0.387614	0.701044	5586.72	4008.13	6594.18	6303.22	6213.13	5478.17	atp5f1d
ENSDARG00000019406	0.0971583	0.56949	0.82419	377.902	408.062	492.115	366.186	455.809	379.488	zgc:63470
ENSDARG00000019417	-0.350767	0.0117318	0.0709095	590.228	549.004	654.771	737.191	832.566	724.024	gadd45ga
ENSDARG00000019418	0.577737	0.0425821	0.186986	290.244	265.777	159.336	122.383	138.761	212.491	kcnj2a
ENSDARG00000019420	0.093095	0.391755	0.70376	3064.12	3079.26	3321.16	2780.12	2931.64	3162.96	etnk1
ENSDARG00000019426	-0.13762	0.195952	0.496945	1714.19	1681.91	1747.72	1930.19	1955.27	1777.05	trioa
ENSDARG00000019438	-0.0635099	0.566365	0.822205	1086.96	1072.5	1067.22	1068.69	1152.14	1148.45	rnf13
ENSDARG00000019442	0.609909	0.0031972	0.0251717	177.263	217.454	169.294	110.819	128.669	128.715	AMOTL1
ENSDARG00000019444	0.0751453	0.557507	0.817288	3097.24	2738.31	3237.34	3215.69	2708.78	2692.48	ssr4
ENSDARG00000019451	-0.413126	0.045625	0.197278	483.091	289.939	341.078	556.988	490.289	428.866	pcsk2
ENSDARG00000019457	0.0389911	0.855939	0.95423	235.702	381.216	237.344	272.712	277.522	281.287	tfe3b
ENSDARG00000019459	0.102986	0.399121	0.709518	761.648	724.847	791.7	688.044	741.741	693.509	elf2a
ENSDARG00000019484	0.129252	0.525013	0.800084	255.181	306.046	198.34	230.312	244.724	216.375	zdhhc7
ENSDARG00000019487	-0.00974944	0.949854	0.983904	561.009	485.916	534.439	453.878	544.953	588.651	tmx1
ENSDARG00000019492	-0.383041	0.470567	0.766143	642.823	277.858	629.045	769.955	896.481	355.077	shbg
ENSDARG00000019496	0.137103	0.289158	0.608298	1544.72	1306.07	1560.16	1437.76	1333.79	1242.21	esd
ENSDARG00000019498	0.633318	5.97e-06	0.000118831	1690.82	1703.39	1629.04	961.72	1007.49	1263.85	cry5
ENSDARG00000019501	-0.118105	0.486321	0.777446	613.604	593.3	546.887	767.064	608.026	528.732	pcnxl3
ENSDARG00000019503	-0.364302	0.380495	0.695553	64.2823	22.8192	34.8547	52.037	39.5259	61.0288	zgc:103759
ENSDARG00000019507	0.124134	0.275554	0.594391	3309.56	3601.41	3407.46	2931.42	3075.45	3458.67	mcm5
ENSDARG00000019516	1.37712	1.28e-06	3.13e-05	383.746	488.6	315.352	87.6919	165.672	200.84	sp7
ENSDARG00000019521	-0.1668	0.362426	0.679915	356.475	296.65	408.298	458.696	385.167	353.412	mpx
ENSDARG00000019525	-0.0823947	0.620354	0.853331	305.828	359.739	276.348	338.24	313.684	342.316	tbcelb
ENSDARG00000019526	0.140781	0.352687	0.672123	383.746	326.181	371.784	324.749	314.525	340.097	agfg1b
ENSDARG00000019529	0.109176	0.373994	0.689509	1696.66	1826.88	1677.18	1431.98	1663.45	1722.68	parp1
ENSDARG00000019530	-0.0577962	0.641352	0.864337	1123.97	922.166	1016.6	1074.47	1049.54	1058.57	hdgfl2
ENSDARG00000019532	-0.00864731	0.986313	0.99583	453.872	277.858	859.75	447.133	694.646	461.6	fads2
ENSDARG00000019541	-0.0526363	0.74249	0.910289	4098.48	3394.7	4790.03	4812.46	3669.18	4263.7	gpt2l
ENSDARG00000019549	0.050386	0.810019	0.938244	446.08	636.254	380.912	398.95	512.154	498.772	cds1
ENSDARG00000019556	-0.0696182	0.595457	0.838144	592.176	711.424	635.684	685.154	664.371	688.516	clcn7
ENSDARG00000019564	0.406289	0.0113505	0.069098	1153.19	1269.82	995.019	778.627	782.108	1011.97	asap2b
ENSDARG00000019566	-1.17982	3.03e-12	2.87e-10	638.927	559.743	731.119	1451.25	1712.23	1218.91	neurod1
ENSDARG00000019572	0.014545	0.915314	0.973655	909.692	775.854	963.484	860.537	935.165	829.992	taf7
ENSDARG00000019579	0.288778	0.014154	0.0821347	818.138	833.574	785.891	679.372	655.12	659.666	ldb2a
ENSDARG00000019581	0.0710575	0.535129	0.805393	1605.11	1653.72	1714.52	1715.29	1534.78	1490.77	uso1
ENSDARG00000019588	-0.0378356	0.859411	0.95529	412.965	622.831	351.867	496.279	494.494	432.75	chico
ENSDARG00000019595	-0.68298	0.032482	0.153078	42.8549	53.6923	33.195	64.5644	74.0059	67.1317	senp8
ENSDARG00000019596	0.00676124	0.950679	0.984237	1603.16	1600.03	1675.52	1594.84	1722.32	1542.92	nrd1a
ENSDARG00000019601	1.22396	1.17e-09	6.31e-08	6535.37	7469.95	4781.74	2328.17	2286.61	3422.61	col12a1b
ENSDARG00000019613	-0.29219	0.00434838	0.0320565	2378.45	2225.55	2390.04	2807.11	2976.21	2781.8	ip6k2b
ENSDARG00000019614	0.210589	0.0894124	0.306806	742.168	766.458	716.182	603.243	647.552	668.543	jade3
ENSDARG00000019636	0.114551	0.454193	0.753786	465.56	614.777	609.128	507.842	523.087	536.499	yif1a
ENSDARG00000019644	-0.196586	0.113303	0.357071	17802.3	14636.5	18673.8	18821	20367.6	19387.7	ldhba
ENSDARG00000019646	1.02034	7.03e-12	6.09e-10	722.689	706.054	606.638	302.585	359.097	337.878	twist3
ENSDARG00000019651	0.733987	0.238968	0.553235	23.3754	8.05385	41.4937	20.2366	12.6146	12.2058	zgc:162239
ENSDARG00000019658	-1.19417	7.5e-06	0.000144899	85.7097	80.5385	74.6887	242.839	163.99	143.695	pou2f2a
ENSDARG00000019686	0.897821	9.98e-05	0.00134997	149.992	234.904	183.402	106.965	107.645	92.6529	fgl2b
ENSDARG00000019692	0.204057	0.355193	0.674107	220.118	332.893	220.747	188.875	234.632	246.889	colq
ENSDARG00000019693	-0.0104965	0.936831	0.980621	1431.74	1638.96	1360.16	1600.62	1341.36	1519.62	clcn5a
ENSDARG00000019702	-0.884287	0.000219229	0.00266771	5084.15	3425.57	6629.87	9692.37	11560.1	6702.07	aldocb
ENSDARG00000019706	-0.36754	0.481019	0.77342	21.4274	10.7385	26.556	32.764	16.8195	27.1856	zar1
ENSDARG00000019707	0.179676	0.330867	0.652516	247.389	275.173	228.215	254.403	200.993	207.498	spout1
ENSDARG00000019709	-0.300064	0.0142549	0.0825119	1022.67	1020.15	884.646	1172.76	1169.8	1251.65	rhoua
ENSDARG00000019713	-0.799696	0.00465312	0.0339844	284.4	232.219	218.257	538.679	503.745	235.238	oatx
ENSDARG00000019715	0.405222	0.151053	0.425699	177.263	155.708	104.564	134.911	80.7337	111.516	metap1d
ENSDARG00000019717	0.220425	0.120262	0.369585	1638.22	1735.6	1404.15	1269.12	1278.28	1545.69	pbx2
ENSDARG00000019726	-0.693481	0.00191342	0.016668	177.263	147.654	192.531	318.967	311.161	211.382	celsr2
ENSDARG00000019728	0.204943	0.0918523	0.311918	1647.96	1877.89	1687.96	1384.76	1521.33	1615.6	bmpr1aa
ENSDARG00000019732	-0.0417773	0.749814	0.913159	1926.52	2012.12	2157.67	2298.3	1813.14	2169.3	mtch2
ENSDARG00000019742	0.576569	0.178003	0.470124	56.4905	38.9269	40.6638	40.4732	15.9785	33.8433	tlr4ba
ENSDARG00000019743	-0.111905	0.396866	0.707787	1207.73	1381.24	1169.29	1498.47	1295.94	1268.29	dctn1a
ENSDARG00000019746	0.00011822	0.999409	0.999816	325.307	375.846	335.269	306.44	361.62	367.283	rfng
ENSDARG00000019752	-1.27404	3.1e-12	2.92e-10	220.118	182.554	211.618	419.187	576.069	487.676	rom1a
ENSDARG00000019753	-0.172165	0.393193	0.705036	140.252	124.835	156.846	160.929	164.831	152.572	kcnn3
ENSDARG00000019763	0.733473	0.11357	0.3576	40.9069	29.5308	22.4066	23.1275	15.1376	16.6442	acp5a
ENSDARG00000019765	0.195536	0.123736	0.37549	2090.15	2099.37	1777.59	1873.33	1598.7	1733.22	LUC7L2
ENSDARG00000019772	-0.183666	0.657237	0.873182	134.408	56.377	139.419	188.875	125.305	62.6933	si:ch1073-280e3.1
ENSDARG00000019774	-0.0487608	0.743898	0.911089	391.538	401.35	477.178	428.823	459.173	432.75	zhx3
ENSDARG00000019778	0.128302	0.310491	0.630987	44358.7	38677.3	50594.1	40664	42529	39072.9	rps6
ENSDARG00000019782	-0.599583	0.0532094	0.218183	109.085	92.6193	72.1991	102.147	195.947	112.626	impg2a
ENSDARG00000019791	0.210254	0.139064	0.405467	631.135	557.058	670.538	497.242	537.384	572.007	prmt3
ENSDARG00000019797	0.0805322	0.51594	0.795392	1092.8	1134.25	1120.33	949.193	1073.09	1141.24	qrich1
ENSDARG00000019808	0.398758	0.0239611	0.122697	1433.69	1779.9	1243.98	938.593	1130.27	1307.13	evpla
ENSDARG00000019810	0.0164439	0.89919	0.968578	954.495	949.012	836.513	826.81	960.395	914.878	nfe2l3
ENSDARG00000019815	0.156517	0.246746	0.562607	7959.32	9306.22	9388.37	6865.03	8873.98	8178.97	fn1a
ENSDARG00000019834	0.0706897	0.63482	0.861289	463.612	446.989	504.564	497.242	406.191	447.73	edrf1
ENSDARG00000019835	-0.908225	0.026983	0.133978	13.6356	25.5039	31.5352	46.2551	40.3669	51.0423	nkx2.1
ENSDARG00000019838	0.359073	0.0263679	0.131499	1400.58	2030.91	1451.45	1313.45	1263.15	1232.23	ugdh
ENSDARG00000019842	-0.0102531	0.946507	0.982728	625.291	720.82	545.227	630.226	680.35	591.425	cnot3b
ENSDARG00000019845	0.0594017	0.667613	0.878432	1720.04	1689.97	2160.99	1719.15	1717.27	1916.86	pdlim1
ENSDARG00000019856	-0.879909	5.05e-07	1.41e-05	1755.1	1310.09	1828.21	2958.4	3553.12	2497.19	atp1a1b
ENSDARG00000019861	0.363538	0.0904706	0.309004	175.315	154.365	131.95	118.529	110.168	125.941	fgl2a
ENSDARG00000019874	-0.124978	0.659481	0.87386	85.7097	79.1962	105.394	125.274	99.2352	74.3442	hsph1
ENSDARG00000019877	-0.214038	0.384385	0.698371	192.847	158.392	132.78	238.985	150.535	168.107	rbks
ENSDARG00000019881	-0.0957364	0.365282	0.682241	8510.59	8151.84	9533.6	9298.24	9484.53	9219.24	bsg
ENSDARG00000019897	-0.0608103	0.608859	0.845604	917.484	912.77	937.758	976.175	1018.42	896.014	gpat4
ENSDARG00000019902	-0.712402	0.00072199	0.00741362	2216.77	2535.62	2058.92	2707.85	5109.77	3341.05	rcvrn2
ENSDARG00000019907	0.222738	0.198967	0.501644	368.162	320.812	306.224	293.913	243.042	310.692	dscc1
ENSDARG00000019917	-0.0542942	0.651515	0.870096	2006.39	2068.5	1965.14	2334.92	2012.46	1926.85	epb41l3b
ENSDARG00000019924	0.209324	0.0665969	0.253326	2107.68	1939.64	1978.42	1789.49	1591.97	1825.87	cmpk
ENSDARG00000019930	-0.630394	3.45e-05	0.000544588	444.132	536.923	605.808	874.992	783.79	813.348	tal1
ENSDARG00000019932	-0.356541	0.0732733	0.269536	409.069	374.504	413.277	644.68	386.008	503.21	slc5a11
ENSDARG00000019941	0.14523	0.247043	0.562831	1443.43	1679.23	1449.79	1285.51	1364.9	1481.89	sgta
ENSDARG00000019945	-0.819934	9e-06	0.000169254	257.129	320.812	266.39	527.115	561.772	405.564	ptprdb
ENSDARG00000019949	0.320471	0.0904297	0.308912	3391.38	2080.58	2782.57	1862.73	2552.36	2190.38	serpinh1b
ENSDARG00000019950	0.0284166	0.866001	0.95728	309.724	238.931	291.286	278.494	268.271	275.185	carf
ENSDARG00000019951	0.146784	0.163913	0.447003	1628.49	1753.05	1661.41	1507.15	1565.9	1484.11	sec62
ENSDARG00000019961	0.263559	0.0899524	0.307568	319.464	310.073	311.203	278.494	243.042	261.869	znf513a
ENSDARG00000019962	-0.312763	0.0319068	0.151241	561.009	536.923	561.825	743.936	729.126	591.98	dopey1
ENSDARG00000019963	-0.499764	0.0143564	0.0830116	196.743	222.823	212.448	333.422	334.708	230.245	sfxn1
ENSDARG00000019969	-0.24051	0.0278097	0.136891	1250.58	1183.92	1152.7	1405	1455.73	1372.04	smarcd3b
ENSDARG00000019973	0.0134181	0.938745	0.981182	738.273	867.131	573.443	702.499	666.053	783.388	stk38a
ENSDARG00000019976	0.123333	0.246303	0.562204	1969.38	1877.89	2074.69	1757.69	1811.46	1869.15	idi1
ENSDARG00000019986	-0.395419	0.144483	0.414613	1914.83	1032.24	2422.4	3097.16	2103.28	1867.48	grhprb
ENSDARG00000019990	0.557966	0.202576	0.506623	64.2823	112.754	40.6638	74.2009	39.5259	34.3981	cabp1a
ENSDARG00000019995	-0.10328	0.41195	0.720132	1240.84	1088.61	1067.22	1148.67	1182.41	1307.13	bmp4
ENSDARG00000019998	0.0928968	0.478488	0.771928	899.952	869.816	875.517	924.138	753.515	803.361	slc30a7
ENSDARG00000020000	-0.118865	0.290195	0.609319	907.744	859.077	907.053	977.139	953.667	972.578	sh3bp4a
ENSDARG00000020001	0.0218833	0.848152	0.952279	1003.19	1010.76	921.99	961.72	969.645	955.933	rad23aa
ENSDARG00000020007	0.923787	8.3e-11	5.8e-09	58861.2	57802.5	47693.7	25506.8	27762.3	33359.5	col1a2
ENSDARG00000020008	-0.0684522	0.506694	0.789765	9648.19	8942.46	10255.6	10411.3	9774.67	10067	vcp
ENSDARG00000020009	0.17494	0.182574	0.476242	1201.88	1285.93	1046.47	977.139	1050.38	1096.3	bmp2k
ENSDARG00000020015	0.129764	0.394095	0.70575	459.716	404.035	434.854	352.695	397.782	432.195	mrps33
ENSDARG00000020024	0.11991	0.631361	0.859449	91.5536	93.9616	125.311	84.801	104.281	99.8654	fam151b
ENSDARG00000020028	0.0865181	0.900978	0.969034	148.044	144.969	336.099	260.185	266.589	67.6865	cps1
ENSDARG00000020031	0.898978	1.21e-08	5.22e-07	654.511	808.07	612.447	393.168	347.323	371.721	cldn11a
ENSDARG00000020041	0.0420812	0.731623	0.905464	794.763	920.824	845.642	857.646	807.337	826.108	vps35l
ENSDARG00000020043	0.0425175	0.749187	0.913159	707.105	802.7	831.534	751.645	711.466	815.012	cnot8
ENSDARG00000020046	-0.0940472	0.859665	0.955451	19.4795	34.9	19.0871	41.4369	23.5473	14.425	ahr1a
ENSDARG00000020053	0.2344	0.0519147	0.214933	1040.2	1134.25	985.891	930.884	872.092	882.144	nkd1
ENSDARG00000020054	0.0847952	0.594762	0.837849	592.176	457.727	449.792	459.66	498.699	448.284	aox6
ENSDARG00000020057	0.125992	0.457255	0.756524	1272.01	1519.49	989.21	1060.98	1186.62	1210.59	bmpr2b
ENSDARG00000020072	0.783942	2.29e-07	6.95e-06	3987.45	4283.31	3505.39	1862.73	2559.09	2412.86	thbs4b
ENSDARG00000020077	0.344705	0.00564938	0.0396566	1375.25	1204.05	1219.09	1047.49	916.664	1021.96	nol10
ENSDARG00000020079	-0.0884278	0.701484	0.892987	130.513	107.385	140.249	112.747	136.238	152.572	neil3
ENSDARG00000020080	-0.747812	0.000977384	0.0095538	120.773	112.754	118.672	216.821	222.859	153.682	ek1
ENSDARG00000020084	2.03008	0.00844088	0.0548433	4788.06	4118.2	6619.08	570.479	547.475	2682.49	tg
ENSDARG00000020085	0.0469412	0.740184	0.90945	383.746	367.793	363.485	370.041	361.62	346.755	slc33a1
ENSDARG00000020086	-0.0542425	0.735079	0.907517	1410.31	1444.32	1386.72	1144.81	1557.49	1697.16	nuak1a
ENSDARG00000020101	-0.0174259	0.894897	0.967473	2020.02	1789.3	2323.65	2139.3	2107.49	1968.46	psmc2
ENSDARG00000020102	-1.3958	0.0289104	0.140828	1.94795	8.05385	13.278	25.0548	21.8654	19.9731	kctd16b
ENSDARG00000020107	-0.0462428	0.695264	0.889958	2588.82	2597.37	3108.71	2866.85	2845.86	2862.81	usp2a
ENSDARG00000020114	0.17679	0.437911	0.740107	2103.78	2626.9	4155.18	2791.69	2132.72	2944.92	slc20a1a
ENSDARG00000020122	-0.296951	0.662556	0.875598	202.587	210.742	536.929	591.68	415.442	163.113	endou2
ENSDARG00000020123	0.21764	0.0749957	0.27396	1749.26	1775.87	1762.65	1363.56	1683.63	1499.64	coq8a
ENSDARG00000020128	-0.281411	0.0764584	0.277187	485.039	583.904	456.431	556.025	608.867	684.632	NA
ENSDARG00000020131	0.0941888	0.3699	0.68641	1371.36	1353.05	1390.87	1263.34	1271.56	1319.89	fnbp1l
ENSDARG00000020133	-1.18215	7.07e-16	1.31e-13	10641.6	7384.04	8473.02	19784.7	20956.3	19367.8	jdp2b
ENSDARG00000020134	0.0233704	0.846737	0.951806	1155.13	1162.44	1014.11	1048.45	1084.86	1136.8	sipa1l1
ENSDARG00000020136	-0.262267	0.094135	0.317092	609.708	723.504	609.128	657.208	805.655	863.835	ptges
ENSDARG00000020143	-0.319083	0.0374909	0.170057	2470	1946.35	2501.24	2471.76	3270.56	2886.66	pah
ENSDARG00000020149	-0.383429	0.22468	0.5355	200.639	179.869	93.7758	283.312	161.467	168.661	acoxl
ENSDARG00000020158	0.00564489	0.986274	0.99583	38.959	44.2962	45.6431	44.3278	41.2078	43.8298	spag6
ENSDARG00000020164	0.0603421	0.594154	0.837722	2045.35	2171.86	1951.86	2119.06	1873.69	1922.96	efnb2a
ENSDARG00000020176	-0.341789	0.159995	0.440522	118.825	111.412	113.693	108.892	174.923	150.353	zbtb22a
ENSDARG00000020178	-1.80207	2.94e-15	4.76e-13	79.8659	138.258	118.672	426.896	440.671	324.008	nova1
ENSDARG00000020187	0.142753	0.217491	0.526517	2039.5	1983.93	2032.36	1929.22	1643.27	1911.87	zgc:92027
ENSDARG00000020191	-1.1728	0.00852807	0.0552955	13.6356	25.5039	16.5975	50.1097	46.2537	31.0692	ppef1
ENSDARG00000020197	0.0161939	0.896932	0.968033	33962.5	28742.9	32906.2	31142.2	34989.7	28412.8	rpl5a
ENSDARG00000020201	0.0970444	0.42803	0.734047	931.119	1022.84	956.015	836.446	947.78	935.96	cdc73
ENSDARG00000020204	0.352436	0.113585	0.3576	163.628	220.139	159.336	138.765	123.623	161.449	nf2a
ENSDARG00000020212	-0.35125	0.119609	0.368567	794.763	621.489	473.028	944.375	587.001	868.829	slc1a1
ENSDARG00000020217	0.0127015	0.944214	0.982052	506.467	349	523.651	481.824	441.512	444.956	cpsf4
ENSDARG00000020218	0.0775649	0.534875	0.805294	1143.45	1214.79	1224.06	1238.29	1022.63	1137.91	amfra
ENSDARG00000020219	-0.206637	0.148036	0.420806	434.393	472.493	422.406	501.097	555.885	477.134	dld
ENSDARG00000020224	0.433568	0.180986	0.473953	75.97	61.7462	57.2613	36.6186	60.5503	45.4942	si:ch211-225b10.3
ENSDARG00000020228	0.019104	0.869711	0.958056	1359.67	1553.05	1419.91	1344.29	1485.16	1447.49	usf2
ENSDARG00000020231	-0.781372	0.0106184	0.0654194	68.1782	56.377	45.6431	71.3099	114.373	100.975	mapre3a
ENSDARG00000020232	0.121994	0.256368	0.573841	1402.52	1363.79	1479.67	1282.62	1294.26	1327.1	eif6
ENSDARG00000020235	0.160683	0.162689	0.44508	2978.41	2974.56	3302.9	2520.9	2862.68	2899.42	sept9a
ENSDARG00000020237	0.850324	0.0655953	0.250479	40.9069	41.6116	21.5767	14.4547	21.8654	19.9731	mc1r
ENSDARG00000020239	0.301742	0.0571741	0.228993	1618.75	1965.14	1424.06	1207.45	1322.01	1527.94	lpin1
ENSDARG00000020241	-0.101923	0.444323	0.745501	449.976	432.223	444.813	454.842	491.13	477.134	icmt
ENSDARG00000020242	-0.0518173	0.730724	0.905419	1231.1	1408.08	1013.28	1355.85	1216.05	1209.48	fermt2
ENSDARG00000020250	-0.0618389	0.694023	0.889369	409.069	515.446	394.19	470.26	446.558	458.826	rhoj
ENSDARG00000020252	0.153729	0.208411	0.514634	1538.88	1736.95	1893.77	1502.33	1560.85	1592.3	btbd10b
ENSDARG00000020258	-0.201183	0.0654876	0.250187	3192.69	2867.17	2895.43	3415.17	3632.18	3242.3	ewsr1a
ENSDARG00000020261	0.0376227	0.699104	0.891537	4879.61	4659.15	4648.13	4725.73	4392.42	4699.22	rab2a
ENSDARG00000020265	-0.51981	0.10693	0.343877	91.5536	49.6654	103.734	119.492	145.489	88.7692	angptl6
ENSDARG00000020278	0.178689	0.304236	0.625551	968.13	893.977	887.966	729.481	677.827	1016.41	si:dkeyp-120h9.1
ENSDARG00000020279	-0.0963871	0.591648	0.836047	249.337	256.381	211.618	265.967	224.541	271.856	efcab7
ENSDARG00000020284	-0.53427	0.0676488	0.255824	111.033	134.231	77.1783	169.602	185.856	109.297	si:ch211-278j3.3
ENSDARG00000020289	-0.55017	0.0785301	0.282096	120.773	56.377	73.0289	110.819	148.853	100.975	pif1
ENSDARG00000020292	-0.225775	0.388491	0.701432	72.0741	68.4577	85.4771	95.4011	95.0303	77.1182	si:ch211-254n4.3
ENSDARG00000020298	-0.794879	6.84e-13	7.53e-11	15805.7	12982.8	14319.5	24958.5	25259.6	24559.7	btg2
ENSDARG00000020301	0.0433424	0.715425	0.897845	1287.59	1277.88	1288.79	1364.53	1224.46	1154.55	os9
ENSDARG00000020311	-0.0187903	0.868688	0.958056	1184.35	1116.8	1133.61	1157.34	1097.47	1220.58	cnih1
ENSDARG00000020326	-0.0323573	0.874146	0.959663	245.442	299.335	220.747	242.839	225.382	310.692	tyk2
ENSDARG00000020328	0.0827524	0.422351	0.729422	2357.02	2579.92	2526.14	2279.99	2424.53	2346.84	plekha6
ENSDARG00000020334	0.194355	0.114158	0.358788	1410.31	1514.12	1269.71	1169.87	1203.44	1286.04	ptpn11a
ENSDARG00000020345	-0.215397	0.0559311	0.225662	2752.45	2822.87	3074.68	3506.71	3462.3	3084.73	clasp2
ENSDARG00000020363	0.201493	0.297171	0.618067	214.274	193.292	268.879	198.511	191.743	201.95	snrnp25
ENSDARG00000020364	-0.0964349	0.644435	0.866316	3870.57	3334.29	3193.36	5161.3	3052.74	2902.75	fbp1b
ENSDARG00000020371	0.0895252	0.626099	0.856249	218.17	193.292	239.834	203.33	222.018	189.744	g6pc3
ENSDARG00000020377	-0.137689	0.167591	0.453334	3309.56	3143.69	3307.05	3408.42	3634.7	3692.24	eif4g2a
ENSDARG00000020387	-0.0166077	0.922114	0.976238	510.363	347.658	448.132	442.314	432.262	442.736	nipsnap3a
ENSDARG00000020395	-0.0329309	0.794234	0.93307	1369.41	1210.76	1482.16	1462.82	1327.06	1370.93	mical2b
ENSDARG00000020397	-0.103261	0.54156	0.808856	243.494	280.542	284.647	324.749	267.43	281.842	snx15
ENSDARG00000020405	0.24616	0.0460954	0.198766	1299.28	1456.4	1575.1	1161.2	1248.85	1248.32	napab
ENSDARG00000020417	0.0339807	0.895042	0.967473	220.118	158.392	128.631	125.274	184.174	178.648	emx3
ENSDARG00000020442	-0.0870126	0.502624	0.787997	1137.6	1106.06	1246.47	1219.01	1124.39	1365.38	snx5
ENSDARG00000020443	-1.78225	0.0102585	0.0637012	5.84385	5.36923	6.63899	21.2003	30.2751	11.0962	xkr6a
ENSDARG00000020447	-0.0424607	0.826866	0.943794	257.129	272.489	336.099	293.913	350.687	254.102	tmtc4
ENSDARG00000020448	0.0686247	0.613196	0.848524	709.053	617.462	677.177	610.953	695.487	603.076	adi1
ENSDARG00000020449	0.0847264	0.436589	0.739507	1194.09	1237.61	1224.06	1104.34	1189.14	1154.55	yipf3
ENSDARG00000020450	-1.2099	1.09e-05	0.000198818	46.7508	51.0077	40.6638	116.601	99.2352	102.085	cacng8a
ENSDARG00000020454	-0.0673668	0.576911	0.828411	2318.06	1961.11	2391.7	2411.05	2319.41	2261.95	psmd8
ENSDARG00000020455	0.737293	0.0851902	0.296958	37.011	36.2423	33.195	13.4911	24.3883	24.9663	si:ch211-171h4.3
ENSDARG00000020465	0.00542318	0.962382	0.988748	4768.58	4549.08	5516.17	4872.2	5061.84	4852.9	ewsr1b
ENSDARG00000020467	-0.0616991	0.637398	0.862686	2734.92	2444.34	3087.96	3050.91	2952.67	2633.12	safb
ENSDARG00000020469	-0.0102814	0.933192	0.979218	1236.95	1404.05	1387.55	1268.16	1326.22	1465.8	map3k7
ENSDARG00000020473	0.167163	0.300638	0.622045	268.817	263.092	285.477	226.457	248.929	252.992	hddc3
ENSDARG00000020475	-0.3416	0.0231282	0.119288	294.14	295.308	341.908	396.059	401.146	389.475	znrf1
ENSDARG00000020482	-0.0655132	0.557357	0.817182	2125.21	1943.66	2258.09	2229.88	2263.91	2132.13	nono
ENSDARG00000020488	0.170136	0.159656	0.439918	1094.75	1173.18	1048.13	1014.72	912.459	1017.52	arhgap17a
ENSDARG00000020493	-0.474799	0.0228312	0.118267	161.68	181.212	224.896	258.258	311.161	228.581	lgi1a
ENSDARG00000020494	-0.0627477	0.710254	0.895679	806.451	676.523	906.223	971.357	812.383	717.921	znf330
ENSDARG00000020497	0.0971297	0.363567	0.68055	2516.75	2790.66	2621.57	2336.85	2556.57	2520.49	rab7
ENSDARG00000020504	-0.0719624	0.540314	0.80843	6965.86	6055.15	7107.87	6863.1	7640.27	6657.14	h3f3b.1
ENSDARG00000020509	0.216088	0.471766	0.766872	79.8659	89.9347	61.4107	54.9279	60.5503	80.4471	srd5a1
ENSDARG00000020521	-0.248197	0.0783557	0.281589	559.061	661.758	727.8	787.3	756.879	781.724	exoc6
ENSDARG00000020527	0.0146505	0.915463	0.973709	1287.59	1134.25	1413.28	1242.14	1394.34	1165.1	nup62l
ENSDARG00000020529	-0.120628	0.396855	0.707787	506.467	508.735	439.833	560.843	491.971	524.293	hacl1
ENSDARG00000020541	0.621826	1.51e-08	6.29e-07	1696.66	1665.8	1741.08	1042.67	1111.77	1160.66	ism1
ENSDARG00000020544	-0.105367	0.582111	0.831484	325.307	252.354	354.356	320.895	386.849	297.932	rem1
ENSDARG00000020573	-0.0659149	0.540148	0.808317	3767.33	4107.46	3694.6	3803.52	4040.89	4262.03	ddx3a
ENSDARG00000020574	0.620773	0.000383502	0.00429839	35918.2	44792.8	40077.1	19397.3	29763	29389.8	atp2a1
ENSDARG00000020581	0.279671	0.389734	0.701922	231.806	429.539	180.913	181.166	324.617	187.525	otofb
ENSDARG00000020594	0.0265679	0.853025	0.953809	1131.76	1260.43	1424.06	1116.87	1246.33	1388.68	txlnba
ENSDARG00000020595	0.0900935	0.483104	0.774651	748.012	872.501	887.136	772.845	769.493	819.451	gnl3l
ENSDARG00000020596	0.146603	0.365679	0.682589	358.423	357.054	457.261	358.477	352.369	355.077	miga1
ENSDARG00000020600	-0.513097	0.0061891	0.0426819	159.732	182.554	149.377	212.003	241.36	245.225	rnf144aa
ENSDARG00000020602	-0.0646553	0.892983	0.966863	1496.02	3073.89	1374.27	1441.62	3099	1676.07	grk7a
ENSDARG00000020606	-0.270778	0.328731	0.651116	83.7618	73.827	119.502	117.565	91.6664	128.715	nfe2
ENSDARG00000020607	-0.0121443	0.910958	0.972016	1244.74	1146.33	1206.64	1194.92	1220.26	1210.59	emc3
ENSDARG00000020609	-1.35743	5.65e-18	1.43e-15	323.359	416.116	405.809	1062.9	1024.31	866.055	snap25a
ENSDARG00000020610	-0.20663	0.167019	0.452473	19189.2	14409.7	20809.9	22255.4	20123.7	20411.9	tnnt2a
ENSDARG00000020611	0.0720059	0.738276	0.908676	261.025	314.1	187.552	238.021	227.905	254.657	si:ch211-160d20.3
ENSDARG00000020618	-0.103386	0.470825	0.766285	730.481	590.616	722.821	772.845	674.463	747.881	zgc:112056
ENSDARG00000020621	-0.119213	0.277832	0.596913	2140.8	2287.29	2201.66	2359.97	2258.02	2582.07	ap1b1
ENSDARG00000020623	-0.179962	0.152531	0.428266	773.336	855.051	846.472	953.048	862.001	991.996	baxa
ENSDARG00000020625	0.0799617	0.418701	0.726685	3584.23	3907.46	3677.17	3440.22	3522.01	3605.14	jak1
ENSDARG00000020642	-0.0515585	0.832808	0.94594	95.4495	132.889	147.718	140.693	144.648	110.962	gtdc1
ENSDARG00000020645	-0.465287	0.00142643	0.0131436	1628.49	1547.68	1631.53	1796.24	2436.31	2401.76	slc7a3a
ENSDARG00000020647	0.126615	0.369413	0.686131	576.593	718.135	702.904	595.534	595.411	644.132	trpc4apb
ENSDARG00000020655	-0.324807	0.26853	0.585785	56.4905	79.1962	111.203	100.219	121.942	94.3173	INSM2
ENSDARG00000020656	0.0788992	0.676215	0.882237	210.378	273.831	242.323	259.221	200.993	230.8	prkg1a
ENSDARG00000020676	-0.0379957	0.771614	0.922975	1122.02	1232.24	1325.31	1385.73	1244.64	1157.88	dpp3
ENSDARG00000020679	-0.103458	0.445651	0.746869	991.506	806.727	995.849	1061.94	973.009	968.139	clpp
ENSDARG00000020693	0.448216	0.000581497	0.00615705	3443.97	3706.11	3354.35	2216.39	2869.41	2610.92	sesn1
ENSDARG00000020699	0.0292027	0.836306	0.947598	451.924	461.754	536.929	467.369	486.084	474.36	slc9a8
ENSDARG00000020702	-0.181575	0.429777	0.734986	120.773	96.6462	97.0953	105.038	121.942	125.386	odf2b
ENSDARG00000020708	-0.612015	6.62e-06	0.000129539	1359.67	1558.42	1570.95	2318.54	2551.52	2002.86	mdkb
ENSDARG00000020711	-0.360791	0.00517465	0.0369117	1096.7	1089.95	1312.03	1590.98	1427.98	1485.22	rrm2
ENSDARG00000020718	-0.564701	0.0526459	0.216697	249.337	299.335	141.909	461.587	275.84	279.623	slc25a22a
ENSDARG00000020730	-0.114685	0.409048	0.718281	422.705	424.169	437.344	439.423	500.381	452.168	smpd4
ENSDARG00000020735	0.0448415	0.933655	0.979439	11.6877	17.45	29.8755	17.3457	15.9785	25.5211	BX897714.1
ENSDARG00000020741	-0.242458	0.706832	0.894738	3258.92	1201.37	4682.98	4475.18	4419.33	1923.52	fga
ENSDARG00000020744	0.661033	0.0133554	0.0786076	93.5015	108.727	95.4355	52.037	75.6879	60.474	bdkrb1
ENSDARG00000020746	-0.145196	0.753602	0.9145	35.0631	40.2693	23.2365	51.0733	37.8439	19.9731	gfi1aa
ENSDARG00000020749	-1.13174	0.113516	0.357487	9.73974	2.68462	11.6182	16.382	26.9112	10.5413	caprin2
ENSDARG00000020758	-0.359941	0.0191505	0.103552	1012.93	830.889	1195.02	1333.69	1250.53	1322.66	tmem178
ENSDARG00000020759	0.462986	0.00244323	0.02036	2025.87	2510.12	2069.71	1383.8	1547.4	1858.05	elf1
ENSDARG00000020761	0.82485	7.36e-07	1.97e-05	2456.36	2684.62	3448.13	1355.85	1737.46	1758.74	arrdc2
ENSDARG00000020764	-0.466926	0.0086429	0.0557504	344.787	280.542	392.531	430.751	528.974	451.613	slmapb
ENSDARG00000020771	-1.12416	1.27e-05	0.000227616	83.7618	127.519	126.141	244.767	312.843	188.08	tnr
ENSDARG00000020777	0.146058	0.217836	0.52701	816.19	791.962	829.044	728.518	767.811	707.934	cep85l
ENSDARG00000020785	0.337595	0.00133333	0.0124261	5341.28	5408.16	5497.09	4011.67	4205.72	4637.08	lama4
ENSDARG00000020788	-0.450773	0.370003	0.686461	11.6877	16.1077	29.8755	33.7277	22.7064	26.076	sla2
ENSDARG00000020794	-2.30822	3.99e-13	4.59e-11	25.3233	32.2154	53.9418	159.966	174.082	239.677	neurod6b
ENSDARG00000020795	-0.744608	7.4e-07	1.97e-05	494.779	390.612	393.36	707.317	667.735	753.429	rac3b
ENSDARG00000020798	-0.997361	2.58e-07	7.75e-06	171.419	175.842	233.195	353.659	444.876	372.276	necap1
ENSDARG00000020811	-0.25357	0.182443	0.476181	644.771	663.1	846.472	654.317	994.034	924.864	efemp2b
ENSDARG00000020814	-0.533192	0.05258	0.216507	83.7618	143.627	114.523	129.129	214.449	154.791	faimb
ENSDARG00000020820	-0.0948464	0.412969	0.721254	954.495	918.139	898.754	1008.94	931.802	1014.74	srp68
ENSDARG00000020822	-0.110783	0.713486	0.897324	72.0741	64.4308	46.473	57.8189	69.801	66.0221	ift22
ENSDARG00000020834	0.299625	0.0441055	0.192155	728.533	769.143	643.982	657.208	546.634	535.389	si:dkey-230p4.1
ENSDARG00000020840	0.0832228	0.524023	0.799473	666.198	663.1	747.717	618.662	692.123	654.118	mcrs1
ENSDARG00000020841	0.171066	0.272486	0.590726	490.883	569.139	439.004	424.969	427.216	474.915	rbm7
ENSDARG00000020845	0.0488528	0.693546	0.889117	5880.86	6743.76	5282.98	5566.03	5718.64	6020.77	tns1b
ENSDARG00000020847	0.0914293	0.506896	0.789913	2203.13	2272.53	1771.78	1790.46	1998.16	2065.55	atp6v0a1a
ENSDARG00000020850	-0.0962562	0.511936	0.793163	316984	258915	350736	343274	359296	288004	eef1a1l1
ENSDARG00000020857	-0.356513	0.10691	0.343865	111.033	150.339	115.353	170.566	171.559	142.031	ccdc149b
ENSDARG00000020863	0.48878	0.0675443	0.255605	116.877	99.3308	82.9874	58.7825	73.1649	77.6731	trim25l
ENSDARG00000020866	0.404747	0.0576928	0.230405	3556.95	4163.84	2483.81	3164.62	2577.59	1965.13	apoa4b.2
ENSDARG00000020871	-0.505386	0.00165511	0.0148287	473.352	508.735	410.788	665.881	736.695	571.452	ptprz1b
ENSDARG00000020872	-0.0688735	0.778316	0.926041	321.412	292.623	266.39	435.569	240.519	247.444	nfat5a
ENSDARG00000020876	-0.122616	0.339953	0.66026	4451.06	4924.93	5220.74	4651.53	5420.09	5824.37	pdk2a
ENSDARG00000020884	0.613208	1.73e-06	4.03e-05	880.473	911.427	779.252	565.661	552.521	559.246	gli2b
ENSDARG00000020887	-0.173166	0.378416	0.693896	175.315	260.408	265.56	256.33	276.681	265.753	armc1l
ENSDARG00000020890	0.294841	0.0385872	0.173848	1120.07	1331.57	1298.75	910.647	990.67	1156.77	tmod4
ENSDARG00000020891	-0.165389	0.236984	0.55052	383.746	416.116	448.962	472.187	475.992	459.381	LO018197.1
ENSDARG00000020893	-0.208423	0.056248	0.226525	5543.86	4930.3	5389.2	5774.18	6552.89	5999.13	slc25a55a
ENSDARG00000020895	-0.0794912	0.549383	0.812778	488.935	559.743	516.182	534.824	572.705	548.15	bag1
ENSDARG00000020898	-0.157725	0.36945	0.686131	245.442	230.877	207.469	270.785	226.223	261.314	cyb5r4
ENSDARG00000020901	-1.92557	9.77e-05	0.00132836	9.73974	6.71154	14.1079	40.4732	44.5717	35.5077	gabrp
ENSDARG00000020913	0.282819	0.0307344	0.147301	755.804	798.674	874.688	618.662	699.692	682.413	ddx56
ENSDARG00000020924	0.0996642	0.362049	0.679611	2002.49	2111.45	2268.88	1905.13	2010.77	2046.68	myo1ca
ENSDARG00000020926	0.139585	0.228885	0.541011	1745.36	1883.26	1670.54	1567.85	1522.17	1716.02	creb3l3l
ENSDARG00000020929	0.5563	0.000243937	0.00291362	670.094	655.047	542.738	400.877	402.828	459.935	fam49ba
ENSDARG00000020944	0.0349516	0.865012	0.957197	2974.52	3221.54	2335.27	3506.71	1969.57	2847.83	ezra
ENSDARG00000020946	0.0639296	0.712027	0.896502	288.296	265.777	244.813	264.039	223.7	271.856	auts2b
ENSDARG00000020948	-0.125576	0.342942	0.662965	500.623	559.743	494.605	555.061	582.796	558.136	gmcl1
ENSDARG00000020952	-0.0394645	0.932105	0.979041	1544.72	1562.45	726.97	1738.42	805.655	1394.23	si:ch211-214j8.1
ENSDARG00000020953	-0.177495	0.16411	0.44732	1519.4	1414.79	1788.38	1749.98	1812.3	1787.04	dnajb6b
ENSDARG00000020956	0.0356572	0.826819	0.943794	5450.36	5212.18	4428.21	6056.53	4200.68	4462.32	pck2
ENSDARG00000020957	1.09737	1.03e-05	0.000190174	136.356	222.823	153.527	79.9828	81.5747	78.7827	pth1ra
ENSDARG00000020960	0.0990086	0.505337	0.789264	1361.62	1418.82	1086.31	1073.5	1234.55	1293.26	hgs
ENSDARG00000020964	0.154017	0.366112	0.682906	235.702	212.085	236.514	196.584	213.608	204.724	thap12b
ENSDARG00000020976	0.195507	0.0997907	0.328994	812.295	902.031	830.704	745.863	741.741	736.23	ubald1b
ENSDARG00000020979	0.183819	0.251547	0.567057	420.757	502.023	578.422	440.387	424.693	463.819	ripor3
ENSDARG00000020981	0.979878	0.000245257	0.0029262	173.367	271.146	231.535	98.2921	89.9844	153.682	slc35a3b
ENSDARG00000020982	-1.37687	0.000127514	0.00166982	23.3754	30.8731	61.4107	114.674	105.963	93.2077	prickle2a
ENSDARG00000020984	-0.0360936	0.768807	0.92202	4343.93	3739.67	3946.05	4358.58	4311.68	3662.28	slc16a10
ENSDARG00000020986	0.123562	0.544587	0.811095	185.055	249.669	191.701	171.529	185.856	216.375	ctu1
ENSDARG00000020994	1.06271	0.0163552	0.091703	673.99	1677.89	1813.28	679.372	550.839	765.08	NA
ENSDARG00000021004	-0.154976	0.631333	0.859449	488.935	232.219	568.464	665.881	470.947	302.37	c5
ENSDARG00000021021	0.196642	0.236082	0.549415	672.042	715.45	578.422	517.479	517.2	674.091	trim35-28
ENSDARG00000021022	0.0628238	0.724497	0.90272	264.921	338.262	326.97	285.24	340.595	270.191	ift57
ENSDARG00000021033	0.0651914	0.610456	0.846999	845.41	832.231	944.397	772.845	865.364	871.048	herpud2
ENSDARG00000021046	0.186724	0.426906	0.73316	99.3454	112.754	127.801	110.819	102.599	89.324	rhbdd1
ENSDARG00000021048	0.0679784	0.607085	0.844579	683.73	683.235	731.119	722.736	608.026	674.091	clptm1l
ENSDARG00000021059	0.098581	0.44075	0.742681	7920.36	8035.06	8321.98	7710.15	8502.27	6467.39	alas1
ENSDARG00000021082	0.0653656	0.645518	0.866822	1425.9	1527.55	1228.21	1495.58	1207.64	1289.93	sec31a
ENSDARG00000021086	-0.0767597	0.630718	0.85925	559.061	593.3	456.431	503.024	609.708	577	znf367
ENSDARG00000021097	0.110462	0.408817	0.718219	578.541	549.004	575.103	480.86	546.634	547.595	nelfcd
ENSDARG00000021107	0.0141671	0.919917	0.975675	1846.66	1527.55	2072.2	1818.4	1873.69	1706.59	sf3a2
ENSDARG00000021110	0.110309	0.557308	0.817182	229.858	198.662	241.493	198.511	235.473	188.635	poc1b
ENSDARG00000021112	0.0436889	0.806368	0.936699	305.828	302.019	412.448	339.204	314.525	342.871	c1d
ENSDARG00000021113	0.0723442	0.51635	0.795521	13183.7	11927.8	10822.4	11546.4	11204.3	11414.1	ptmaa
ENSDARG00000021115	0.279933	0.335726	0.656276	89.6056	69.8	73.8588	78.0555	50.4586	62.6933	spata6
ENSDARG00000021120	0.0797889	0.518475	0.796212	892.16	834.916	947.716	807.537	832.566	891.576	ndc1
ENSDARG00000021124	-0.118572	0.265924	0.583369	13370.7	12804.3	13253.9	15610.1	13276.5	13921.2	cfl1
ENSDARG00000021135	0.00125841	0.994145	0.998451	613.604	484.573	561.825	633.117	455.809	567.568	dhrs4
ENSDARG00000021137	-0.37663	0.0212211	0.11189	475.299	549.004	552.696	695.754	787.154	572.561	adgrv1
ENSDARG00000021140	0.273425	0.00639998	0.0439297	4392.62	4451.1	4482.98	3743.77	3445.48	3836.49	pabpc1b
ENSDARG00000021141	0.044321	0.744473	0.911312	407.121	448.331	439.004	419.187	423.011	416.106	plekhf2
ENSDARG00000021143	-1.01591	3.52e-12	3.28e-10	325.307	292.623	360.995	672.626	681.191	634.145	rtn1b
ENSDARG00000021147	0.247507	0.128145	0.384052	886.317	1135.59	914.521	722.736	789.677	958.707	nipal3
ENSDARG00000021149	0.00447192	0.972351	0.991847	3097.24	2636.29	2463.9	2931.42	2586	2645.32	cbr1l
ENSDARG00000021150	-0.436622	0.237853	0.551665	105.189	52.35	67.2198	145.511	61.3913	94.3173	valopa
ENSDARG00000021151	-0.876899	1.76e-05	0.000303383	109.085	107.385	131.12	220.675	230.427	194.183	ptpreb
ENSDARG00000021154	-0.415354	0.0964597	0.321869	356.475	204.031	370.124	505.915	319.571	416.66	zgc:92040
ENSDARG00000021163	-0.761538	0.00106573	0.010267	239.598	212.085	273.029	360.404	554.203	318.46	thrb
ENSDARG00000021172	0.266265	0.0684713	0.257563	2442.73	2127.56	2953.52	1939.82	2131.03	2189.27	cyp2ad2
ENSDARG00000021177	-0.311956	0.0631383	0.244393	216.222	193.292	226.556	255.367	267.43	267.972	cept1b
ENSDARG00000021184	-0.205959	0.138171	0.403521	6531.47	5267.22	7089.62	6721.44	7305.56	7761.2	rbfox1l
ENSDARG00000021193	-0.377011	0.00198863	0.0171939	866.837	798.674	934.438	1156.38	1088.22	1136.8	coro1cb
ENSDARG00000021195	-0.0401092	0.69768	0.891199	3249.18	3222.88	3481.32	3499	3228.51	3510.82	st8sia6
ENSDARG00000021200	-0.727963	0.212655	0.519956	3.8959	21.4769	17.4274	17.3457	26.0703	29.9596	nebl
ENSDARG00000021208	-0.318731	0.328737	0.651116	422.705	200.004	346.887	601.316	370.029	238.012	serpind1
ENSDARG00000021209	-0.0827665	0.691666	0.888105	134.408	186.581	146.058	168.638	174.923	153.127	kctd9a
ENSDARG00000021220	0.0361299	0.75909	0.917216	936.963	867.131	918.671	855.719	866.205	930.412	hmgcl
ENSDARG00000021225	0.173796	0.176121	0.467216	1661.6	1540.97	1536.1	1221.91	1461.62	1510.74	prkci
ENSDARG00000021232	-0.0544043	0.78462	0.928726	159.732	189.266	147.718	157.075	176.605	179.758	nkx2.7
ENSDARG00000021233	-0.0499639	0.78049	0.926924	245.442	224.166	208.298	235.13	255.657	208.608	pgls
ENSDARG00000021239	0.00384218	0.977434	0.99311	677.886	749.008	649.792	671.662	645.029	750.655	apaf1
ENSDARG00000021241	-1.03097	0.00239405	0.0200381	50.6467	36.2423	51.4522	78.0555	131.192	74.3442	zgc:165604
ENSDARG00000021242	0.366651	0.00161434	0.0145432	9133.93	10447.2	10423.2	7831.57	7100.36	8342.64	mvp
ENSDARG00000021250	0.371361	0.0464314	0.199709	272.713	208.058	262.24	177.311	205.198	190.854	slc25a48
ENSDARG00000021252	0.116087	0.256255	0.573841	10616.3	10405.6	11780.9	10369.8	10130.4	9775.15	cct6a
ENSDARG00000021255	-0.198857	0.63041	0.858951	31.1672	21.4769	25.7261	33.7277	26.0703	29.4048	arhgap22
ENSDARG00000021257	0.112147	0.278134	0.597202	9059.91	8298.15	9579.24	8262.32	8516.57	8147.9	eif3d
ENSDARG00000021265	1.38499	5.91e-09	2.75e-07	1766.79	2710.12	2017.42	702.499	616.435	1165.1	mybpc2b
ENSDARG00000021287	-0.114423	0.503824	0.788936	720.741	793.304	564.315	774.773	646.711	821.115	zgc:91909
ENSDARG00000021288	-0.211784	0.300087	0.621216	305.828	383.9	249.792	301.622	390.213	391.139	mier3b
ENSDARG00000021305	-0.864695	0.343453	0.66337	25.3233	1.34231	2.48962	24.0912	15.9785	9.43173	slc30a2
ENSDARG00000021309	0.0201493	0.834032	0.946469	3716.69	3691.35	3576.76	3487.44	3715.43	3625.67	rhoca
ENSDARG00000021324	0.00656723	0.9804	0.994037	134.408	91.277	146.888	146.474	129.51	97.6461	nsun4
ENSDARG00000021339	-0.841752	0.145036	0.415416	8177.49	6397.44	6570.94	22539.7	7901.81	7456.61	cpa5
ENSDARG00000021343	0.0498377	0.631311	0.859449	3817.98	3553.09	3656.43	3359.28	3527.05	3760.49	wsb1
ENSDARG00000021345	-1.0749	0.00113869	0.0108699	44.8028	56.377	60.5808	71.3099	148.012	124.277	prph2l
ENSDARG00000021346	-0.124754	0.372236	0.688127	5565.29	4970.57	6701.24	5916.8	6813.59	6071.81	pdhb
ENSDARG00000021351	-0.18639	0.577672	0.828909	134.408	119.465	78.0082	163.82	138.761	73.2346	nefma
ENSDARG00000021352	-1.32937	5.03e-11	3.65e-09	120.773	96.6462	94.6057	253.439	281.727	239.677	gria1a
ENSDARG00000021366	0.561063	6.63e-05	0.000948109	1172.67	1111.43	1279.67	692.863	852.75	869.383	fbp1a
ENSDARG00000021370	-0.00285974	0.983772	0.995147	418.809	456.385	414.107	450.987	404.51	436.079	actr6
ENSDARG00000021372	-0.327731	0.000960831	0.00945075	5613.99	5578.63	5513.68	6528.71	7137.36	7296.27	tob1b
ENSDARG00000021374	0.0495708	0.771543	0.922975	1834.97	2361.12	1570.12	1730.71	1728.21	2107.16	cab39l1
ENSDARG00000021378	-0.132818	0.391952	0.703883	418.809	425.512	372.614	485.678	454.127	393.359	phf21ab
ENSDARG00000021380	-0.10318	0.649456	0.868876	268.817	154.365	266.39	243.803	240.519	255.766	ppm1db
ENSDARG00000021383	-0.0584706	0.770302	0.922812	794.763	906.058	1004.98	1219.98	708.102	896.014	naalad2
ENSDARG00000021389	0.005254	0.962333	0.988748	1564.2	1734.26	1797.51	1668.07	1683.63	1733.22	jag2b
ENSDARG00000021392	-0.612867	0.434869	0.738471	1.94795	6.71154	14.1079	15.4184	15.1376	7.2125	chrnb2l
ENSDARG00000021398	0.429107	0.00332752	0.0259287	389.59	387.927	398.34	284.276	279.204	309.028	mul1a
ENSDARG00000021399	-0.00345448	0.978398	0.993307	601.916	617.462	596.68	594.571	577.751	645.796	yipf2
ENSDARG00000021402	0.0128824	0.915538	0.973709	792.815	781.224	819.086	736.227	818.27	817.231	mcm3ap
ENSDARG00000021404	0.11925	0.445816	0.747031	463.612	397.323	411.618	382.568	434.785	352.303	zgc:110319
ENSDARG00000021405	0.237556	0.0236377	0.121461	1573.94	1605.4	1530.29	1298.03	1371.63	1323.22	chd3
ENSDARG00000021408	0.438207	0.00806611	0.052908	457.768	549.004	556.846	347.877	361.62	445.51	kdelc2
ENSDARG00000021433	0.00811945	0.968331	0.990377	485.039	339.604	386.721	499.17	363.302	340.097	asmtl
ENSDARG00000021439	-0.133277	0.218536	0.528055	2140.8	2225.55	2321.99	2526.68	2280.73	2533.25	ncoa4
ENSDARG00000021442	0.821018	9.09e-09	4.07e-07	3414.75	3762.49	2968.46	1651.69	2010.77	2074.98	cdh11
ENSDARG00000021443	-0.486065	4.52e-08	1.66e-06	6817.82	6691.41	6748.54	9373.4	9420.61	9577.09	zfp36l1b
ENSDARG00000021455	-0.0469727	0.753898	0.914658	806.451	783.908	621.576	697.681	791.359	786.162	strbp
ENSDARG00000021462	-0.957023	0.0960353	0.321216	13.6356	9.39616	20.7469	47.2187	17.6605	22.7471	daw1
ENSDARG00000021466	0.0457494	0.681413	0.883545	1184.35	1190.63	1248.96	1195.89	1207.64	1112.39	ireb2
ENSDARG00000021480	0.904578	5.52e-06	0.000111104	222.066	245.642	220.747	111.783	111.85	142.031	olfml2bb
ENSDARG00000021483	-0.143175	0.266071	0.583369	785.023	770.485	891.285	954.011	906.572	849.965	cdc14b
ENSDARG00000021488	-0.188583	0.170112	0.457383	527.894	600.012	647.302	687.081	642.506	701.832	cyth1b
ENSDARG00000021494	0.0345039	0.848332	0.952288	502.571	502.023	484.647	609.989	429.739	416.66	hnf4a
ENSDARG00000021509	0.214821	0.0511194	0.212688	1297.33	1327.54	1251.45	1081.21	1163.07	1094.08	tab2
ENSDARG00000021521	0.470435	0.357611	0.676205	19.4795	21.4769	26.556	20.2366	19.3425	10.5413	rgs14a
ENSDARG00000021539	-0.00817145	0.963815	0.989215	699.314	692.631	539.418	782.482	598.775	558.136	ephb2b
ENSDARG00000021547	-0.0522934	0.839485	0.949285	87.6577	65.7731	88.7966	80.9464	82.4157	87.6596	vrk2
ENSDARG00000021550	0.127016	0.248932	0.564165	5347.12	4919.56	5790.86	4830.77	5127.43	4751.37	rad23b
ENSDARG00000021555	0.189997	0.321099	0.642131	243.494	178.527	206.639	179.238	174.923	193.073	prkn
ENSDARG00000021556	0.000655212	0.995583	0.998705	921.38	1016.13	967.633	974.248	1015.06	918.761	ubl3b
ENSDARG00000021557	0.0739026	0.562513	0.820474	1059.68	920.824	967.633	1014.72	899.844	884.363	wdr45b
ENSDARG00000021564	-0.271929	0.0238858	0.122421	812.295	889.951	779.252	983.884	981.419	1027.5	NA
ENSDARG00000021566	0.528252	0.286902	0.606042	40.9069	97.9885	23.2365	28.9094	42.0488	40.5009	OTOP1
ENSDARG00000021569	0.00762535	0.957119	0.986612	428.549	395.981	424.066	424.969	384.326	431.64	gdap2
ENSDARG00000021572	-0.654927	0.283564	0.602611	9.73974	14.7654	7.46887	20.2366	17.6605	12.2058	mb21d1
ENSDARG00000021573	-0.303548	0.345463	0.665467	116.877	93.9616	92.9459	188.875	85.7796	99.8654	slc16a7
ENSDARG00000021579	0.0976868	0.57394	0.82668	288.296	279.2	363.485	279.458	284.25	310.692	orc5
ENSDARG00000021582	0.060058	0.704749	0.894107	533.738	524.843	700.414	543.497	568.5	582.548	dynlrb1
ENSDARG00000021584	-1.01332	0.000171905	0.00216237	60.3864	83.2231	93.7758	160.929	199.311	128.161	cntn5
ENSDARG00000021589	0.34772	0.114698	0.359613	142.2	118.123	160.996	108.892	111.009	112.626	tmem60
ENSDARG00000021590	0.0273396	0.8971	0.968033	208.43	185.239	225.726	252.476	176.605	181.977	magi2a
ENSDARG00000021595	-0.841012	2.93e-07	8.72e-06	220.118	246.985	254.771	431.714	478.515	391.139	lhfpl3
ENSDARG00000021607	-0.714655	0.000345004	0.00393705	214.274	225.508	186.722	315.113	417.965	292.384	negr1
ENSDARG00000021611	-0.435697	0.00855563	0.0553927	537.634	562.427	503.734	854.756	717.353	598.637	si:dkey-151g10.3
ENSDARG00000021633	0.294969	0.0487199	0.206125	901.9	1110.09	970.123	771.882	730.808	927.083	sh3bgr
ENSDARG00000021647	-0.0362006	0.731484	0.905464	1503.82	1535.6	1611.62	1551.47	1582.72	1638.35	gnai1
ENSDARG00000021664	-0.654391	6.75e-05	0.000963381	403.225	402.693	375.933	552.17	737.536	568.123	fzd3a
ENSDARG00000021669	0.142027	0.218136	0.527452	9264.44	9589.45	8724.47	9273.18	7747.91	7971.47	sec61a1
ENSDARG00000021677	0.44043	0.225766	0.53698	81.8138	48.3231	45.6431	42.4005	32.7981	51.0423	phf11
ENSDARG00000021681	-0.0974045	0.672392	0.88089	202.587	178.527	138.589	216.821	148.853	185.306	asrgl1
ENSDARG00000021697	-0.534343	0.253019	0.569091	11.6877	28.1885	43.9833	51.0733	42.8898	33.2885	morn3
ENSDARG00000021702	0.160917	0.167977	0.453938	2709.6	3134.29	2840.66	2386.96	2657.48	2723.55	pdcd4a
ENSDARG00000021720	1.21483	6.3e-06	0.000124454	640.875	535.581	364.315	151.293	209.403	297.932	col7a1
ENSDARG00000021735	-0.655637	0.00571551	0.0400431	118.825	153.023	123.651	255.367	209.403	161.449	cacna1ba
ENSDARG00000021739	-0.0811324	0.66148	0.875078	693.47	824.177	617.426	582.043	831.725	839.979	klhl24a
ENSDARG00000021753	0.0369682	0.768593	0.92202	765.544	742.297	745.227	676.481	731.649	783.943	ccdc25
ENSDARG00000021787	0.119851	0.53562	0.805661	3208.27	3594.7	2194.19	2381.17	2628.89	3261.16	abcb5
ENSDARG00000021789	-0.0332909	0.873408	0.959637	1176.56	1088.61	1119.5	760.318	1421.25	1278.83	myoc
ENSDARG00000021794	-0.286384	0.0668903	0.254056	379.85	476.52	483.817	511.697	600.457	530.951	hmmr
ENSDARG00000021805	0.0518909	0.781188	0.927024	627.239	633.57	434.024	467.369	571.864	586.986	aes
ENSDARG00000021806	0.166771	0.205315	0.510373	3710.84	3945.04	3570.12	3251.35	2924.91	3819.29	zfp36l2
ENSDARG00000021808	-0.135233	0.361111	0.679053	498.675	554.373	485.476	504.951	627.368	555.917	nmt2
ENSDARG00000021811	-0.15072	0.144548	0.414687	5643.21	5271.25	5689.62	6141.33	6504.95	5788.86	calm1a
ENSDARG00000021812	0.0184928	0.878263	0.961368	1305.13	1398.69	1575.1	1433.91	1427.98	1373.15	cherp
ENSDARG00000021827	0.207174	0.242102	0.557285	220.118	217.454	199.17	196.584	177.446	176.429	katna1
ENSDARG00000021833	0.471987	0.000805226	0.00812349	4303.02	5237.69	4313.69	2976.71	3212.53	3795.99	ahr2
ENSDARG00000021838	0.141534	0.303546	0.625029	22972.2	19193.7	25573.4	20654.8	22116	18644.3	rps23
ENSDARG00000021846	-0.387903	0.131507	0.390792	74.022	67.1154	87.1368	112.747	88.3025	100.42	hid1a
ENSDARG00000021849	0.327245	0.318556	0.63985	54.5426	59.0616	42.3236	44.3278	39.5259	39.3913	si:dkey-256h2.1
ENSDARG00000021853	0.364832	0.0742288	0.272152	175.315	154.365	174.274	118.529	148.012	124.832	ntpcr
ENSDARG00000021855	0.0427911	0.786586	0.92982	1003.19	975.858	734.439	952.084	814.906	859.397	arnt
ENSDARG00000021859	0.161843	0.525776	0.800408	85.7097	85.9077	120.332	90.5829	89.9844	84.3307	erap1b
ENSDARG00000021864	0.162338	0.349556	0.668878	28543.3	24184.4	38989.2	29256.3	27838.8	24869.8	rplp1
ENSDARG00000021866	0.861598	0.0246111	0.125124	54.5426	187.923	122.821	55.8916	63.9142	82.1115	upk1a
ENSDARG00000021869	-0.351087	0.0256592	0.129165	555.165	557.058	461.41	616.735	618.958	761.751	rcan2
ENSDARG00000021882	0.164488	0.318274	0.639555	1020.73	723.504	944.397	743.936	897.322	755.648	fbxl3b
ENSDARG00000021885	0.225011	0.425119	0.731925	107.137	77.8539	126.141	110.819	75.6879	82.1115	cacul1
ENSDARG00000021889	-0.0502792	0.850884	0.953061	284.4	189.266	397.51	350.768	322.935	234.129	gja3
ENSDARG00000021891	0.381724	0.0380748	0.172067	336.995	434.908	302.074	267.894	263.226	290.719	zbtb7b
ENSDARG00000021895	-0.145838	0.366649	0.683407	245.442	268.462	240.664	288.131	260.703	285.171	disc1
ENSDARG00000021896	0.534902	0.000223768	0.00271394	486.987	583.904	521.161	385.459	369.189	347.31	asap3
ENSDARG00000021899	-0.152697	0.332438	0.653626	286.348	287.254	254.771	291.985	304.433	319.569	b4galt7
ENSDARG00000021905	0.156896	0.285088	0.604357	1188.25	1336.94	977.592	1098.56	1030.2	1008.64	derl1
ENSDARG00000021909	-1.79318	0.020359	0.10854	5.84385	5.36923	3.3195	26.0185	10.0917	12.7606	VSTM2A
ENSDARG00000021913	0.017788	0.957065	0.986612	42.8549	42.9539	48.9626	37.5823	48.7766	47.1586	ak9
ENSDARG00000021916	-1.4661	7.57e-06	0.000145315	42.8549	22.8192	36.5145	109.856	85.7796	84.8856	vax1
ENSDARG00000021924	-0.755919	6.56e-05	0.000941723	1367.46	1240.29	1425.72	2394.66	2792.04	1629.47	hsp70.3
ENSDARG00000021938	-0.0821284	0.514807	0.794532	1227.21	1200.02	1462.24	1342.36	1383.41	1399.78	smad9
ENSDARG00000021945	0.0487784	0.658309	0.873327	1634.33	1736.95	1575.93	1556.29	1677.75	1547.36	ddx23
ENSDARG00000021948	0.575906	0.00594594	0.0414071	2446.62	3232.28	1868.05	1316.34	1883.79	1858.61	tnc
ENSDARG00000021959	-1.76527	0.00128778	0.0120897	7.79179	13.4231	9.95849	30.8367	52.9815	23.8567	zgc:101100
ENSDARG00000021973	-0.013487	0.904562	0.970199	3356.32	2847.04	3274.68	3195.46	3278.12	3092.5	st13
ENSDARG00000021974	-0.308059	0.48942	0.778746	19.4795	17.45	29.8755	27.9458	26.0703	30.5144	sfr1
ENSDARG00000021975	0.157832	0.190634	0.488639	1499.92	1477.88	1521.99	1215.16	1347.24	1468.02	ginm1
ENSDARG00000021979	-0.131856	0.379344	0.694591	331.151	334.235	320.331	383.532	330.504	365.063	mical3a
ENSDARG00000021982	-0.230832	0.17718	0.468786	274.661	276.516	329.46	303.549	356.574	376.714	sh3bp2
ENSDARG00000021984	-0.0249317	0.850031	0.952632	835.67	825.52	990.04	897.156	944.416	864.39	ndufa2
ENSDARG00000021985	0.209789	0.234326	0.54735	299.984	349	396.68	316.076	328.822	266.862	ercc2
ENSDARG00000021987	0.258592	0.0255949	0.128988	9576.12	11239.1	9416.58	8561.05	7958.16	8750.42	plecb
ENSDARG00000021991	0.190022	0.130358	0.388461	2725.18	3147.71	2565.14	2558.48	2275.68	2559.88	erlin1
ENSDARG00000021996	-0.0923564	0.552297	0.81486	481.143	499.339	400.829	530.97	488.607	449.394	ppp2r2aa
ENSDARG00000021997	-0.936027	0.18452	0.479048	3.8959	6.71154	9.12862	14.4547	10.0917	14.9798	cfap206
ENSDARG00000022000	-0.201684	0.215056	0.523097	216.222	236.246	227.386	264.039	249.77	269.082	traf3
ENSDARG00000022007	-1.40316	0.0489589	0.206881	7.79179	4.02693	5.80912	18.3093	10.0917	17.199	zgc:66426
ENSDARG00000022020	-0.102717	0.489053	0.778362	465.56	574.508	509.543	570.479	593.729	504.875	focad
ENSDARG00000022045	-0.808387	6.74e-05	0.000962679	321.412	331.55	437.344	740.081	691.282	491.005	map1ab
ENSDARG00000022085	-0.13944	0.313621	0.634775	580.489	567.797	563.485	697.681	619.799	569.787	si:dkey-34e4.1
ENSDARG00000022098	-2.02924	0.0020135	0.0173612	7.79179	8.05385	4.14937	19.273	40.3669	18.8635	opn4a
ENSDARG00000022101	-0.0561859	0.685003	0.885228	1986.91	2295.35	2209.96	2606.67	2148.69	2002.86	obscnb
ENSDARG00000022129	-0.0563085	0.605285	0.843887	4961.43	4732.98	5561.82	5443.65	5262.83	5165.81	rbm4.3
ENSDARG00000022139	-0.495865	0.569051	0.823837	1.94795	12.0808	10.7884	11.5638	21.8654	3.32885	ocstamp
ENSDARG00000022160	0.785175	0.00830832	0.0542382	77.9179	68.4577	99.5849	51.0733	52.1405	41.6106	ttc23
ENSDARG00000022165	-0.0850954	0.50911	0.791234	2020.02	1590.64	1712.86	1962.95	1797.17	1878.58	mgst1.2
ENSDARG00000022176	-0.624742	0.0146511	0.0842514	116.877	108.727	120.332	214.893	196.788	124.832	IGLON5
ENSDARG00000022177	-0.0415104	0.824485	0.943315	266.869	204.031	261.41	277.531	223.7	252.437	ddx59
ENSDARG00000022183	-0.0207031	0.944592	0.982232	335.047	220.139	153.527	321.858	190.902	200.84	gsto1
ENSDARG00000022185	0.452746	0.124583	0.377065	103.241	142.285	82.1576	69.3826	69.801	97.6461	NA
ENSDARG00000022187	0.0159993	0.891484	0.966011	769.44	828.204	788.381	779.591	809.019	772.847	usp6nl
ENSDARG00000022203	-0.201581	0.106497	0.343203	625.291	636.254	570.954	698.645	712.307	691.845	gtf2ird1
ENSDARG00000022213	0.0654538	0.624694	0.855504	938.911	739.612	852.281	809.464	798.086	806.69	uck2b
ENSDARG00000022218	0.00728683	0.97862	0.993309	171.419	134.231	109.543	98.2921	139.602	168.661	uck1
ENSDARG00000022232	0.144224	0.251353	0.566792	1077.22	990.624	947.716	980.03	851.068	893.24	ppan
ENSDARG00000022254	-0.164342	0.224969	0.535956	455.82	484.573	444.813	520.37	487.766	542.047	prkcbb
ENSDARG00000022260	0.0314704	0.87068	0.958458	561.009	773.17	512.862	499.17	657.643	647.46	si:ch211-57i17.1
ENSDARG00000022261	-0.0567304	0.778807	0.926213	3132.3	3378.59	2856.43	4440.49	2477.52	2826.19	pdzk1
ENSDARG00000022271	-0.0975282	0.846735	0.951806	33.1151	14.7654	21.5767	24.0912	15.9785	32.1788	trim35-34
ENSDARG00000022280	-0.267413	0.00530355	0.0376846	3042.7	3022.88	3060.58	3556.82	3790.28	3637.87	brd2a
ENSDARG00000022295	-0.310571	0.182771	0.476248	374.006	306.046	448.962	607.098	336.39	461.045	hnf1bb
ENSDARG00000022303	-0.446498	0.0001263	0.00165589	2208.97	2083.26	2193.36	2817.71	2755.88	3260.05	higd1a
ENSDARG00000022309	0.592185	7.25e-05	0.00102765	5465.94	7487.4	5781.73	4090.68	3794.48	4542.21	dspa
ENSDARG00000022315	-0.0698429	0.522166	0.798503	2477.79	2275.21	2177.59	2423.57	2515.36	2327.97	atp6v1g1
ENSDARG00000022334	0.46093	0.330704	0.652252	19.4795	30.8731	33.195	17.3457	15.9785	27.7404	si:ch211-156l18.7
ENSDARG00000022340	0.101445	0.464646	0.761641	401.277	389.269	399.999	357.513	371.711	379.488	ufc1
ENSDARG00000022350	0.157225	0.297443	0.618227	535.686	480.546	485.476	477.969	476.833	391.694	nek1
ENSDARG00000022372	-0.509363	0.418419	0.726685	629.187	256.381	809.957	1083.14	952.826	378.934	kng1
ENSDARG00000022378	-0.0615907	0.757568	0.916621	140.252	135.573	162.655	148.402	150.535	160.894	mtmr1b
ENSDARG00000022399	0.0110615	0.943359	0.982038	849.306	624.173	804.148	810.428	750.992	698.503	ntmt1
ENSDARG00000022410	0.201917	0.0500902	0.209593	2606.36	2547.7	2426.55	2209.64	2101.6	2273.6	rrp12
ENSDARG00000022413	0.0922273	0.593444	0.837295	358.423	472.493	343.568	355.586	356.574	387.81	ing5a
ENSDARG00000022415	0.121877	0.412856	0.721113	835.67	714.108	622.406	655.28	638.301	692.4	NA
ENSDARG00000022418	0.121694	0.259135	0.576711	1096.7	1138.28	1109.54	1020.5	1027.67	1026.39	faf1
ENSDARG00000022424	-0.0737772	0.56851	0.823601	870.733	833.574	795.02	817.173	842.658	963.146	slc26a5
ENSDARG00000022430	-0.0318788	0.78649	0.929806	983.714	953.039	985.891	972.321	946.939	1066.34	ppp1r8b
ENSDARG00000022437	1.08217	3e-10	1.86e-08	769.44	963.778	775.103	321.858	420.488	439.962	cd81b
ENSDARG00000022438	-0.0476344	0.737664	0.908278	4690.66	3832.29	5218.25	5068.79	4800.29	4339.7	cox6a1
ENSDARG00000022456	-0.269362	0.108921	0.347449	7123.65	5970.59	9053.1	9304.02	9689.73	7710.16	eno1a
ENSDARG00000022461	-0.182202	0.39093	0.702996	120.773	128.862	107.884	140.693	125.305	137.592	NA
ENSDARG00000022466	-0.220546	0.269631	0.587138	194.795	237.589	223.236	279.458	203.516	282.952	clcn5b
ENSDARG00000022503	1.22443	1.47e-06	3.5e-05	114.929	144.969	153.527	51.0733	57.1864	68.7961	pkd2l1
ENSDARG00000022509	-0.534931	0.0123562	0.0739591	525.946	430.881	561.825	722.736	946.098	535.389	cox4i2
ENSDARG00000022512	-1.00009	0.150394	0.424712	9.73974	5.36923	14.9377	8.67283	34.48	18.3086	zgc:109913
ENSDARG00000022518	-0.333758	0.172353	0.460821	140.252	130.204	141.909	125.274	217.813	175.874	pex5la
ENSDARG00000022531	-0.358597	0.0306248	0.146937	523.998	518.131	668.879	651.426	836.771	714.037	ntn1b
ENSDARG00000022532	-0.426156	0.12812	0.384028	54.5426	55.0346	53.9418	67.4553	71.483	79.8923	chrnb1l
ENSDARG00000022550	0.544127	0.0802426	0.285768	81.8138	80.5385	108.714	43.3641	63.0732	79.3375	gxylt1b
ENSDARG00000022560	-0.496882	0.529777	0.803376	35.0631	9.39616	2.48962	33.7277	14.2966	14.9798	clcnk
ENSDARG00000022564	0.0127115	0.937873	0.980885	298.036	279.2	284.647	312.222	286.773	256.321	zgc:56106
ENSDARG00000022569	-0.651203	0.0451288	0.195594	31.1672	44.2962	58.9211	64.5644	77.3698	74.899	nkx6.1
ENSDARG00000022599	0.056669	0.631643	0.85962	822.034	797.331	764.314	783.446	737.536	767.299	dnpep
ENSDARG00000022614	-0.749898	0.255416	0.572786	9.73974	6.71154	14.1079	25.0548	19.3425	8.87692	ddx43
ENSDARG00000022615	0.87659	0.000837283	0.00838922	245.442	432.223	356.846	142.62	170.718	249.663	si:ch211-241e1.3
ENSDARG00000022623	0.0615899	0.723974	0.902408	276.609	351.685	365.145	337.277	284.25	336.213	fbxo44
ENSDARG00000022631	-0.354495	0.219504	0.528993	173.367	263.092	162.655	368.113	190.061	209.162	cyp2p9
ENSDARG00000022648	0.263096	0.139074	0.405467	261.025	242.958	292.946	238.985	231.268	198.066	otud3
ENSDARG00000022650	0.302805	0.0130851	0.0774128	5282.84	5000.1	5988.37	4038.65	4737.22	4419.04	cyp2ad3
ENSDARG00000022652	0.018383	0.915057	0.973595	216.222	225.508	257.261	227.421	245.565	221.923	psmf1
ENSDARG00000022659	0.305655	0.0181608	0.0994707	1046.05	1232.24	1067.22	880.774	856.114	968.694	snx4
ENSDARG00000022660	-0.405654	0.219939	0.529145	38.959	36.2423	53.9418	54.9279	52.9815	65.4673	armc2
ENSDARG00000022684	0.0497622	0.676167	0.882237	7240.52	6299.45	7791.69	6902.61	7180.25	6530.64	fkbp1aa
ENSDARG00000022689	0.482371	0.000133857	0.00174354	878.525	871.158	777.592	580.116	626.527	598.083	itgb1b.2
ENSDARG00000022690	0.145448	0.311354	0.631922	718.793	749.008	884.646	643.717	755.197	733.456	chic2
ENSDARG00000022698	0.794759	4.93e-05	0.000736929	344.787	495.312	363.485	258.258	201.834	234.684	lad1
ENSDARG00000022712	-0.0111898	0.940157	0.981182	1014.88	1233.58	892.945	1004.12	1078.13	1079.1	stat3
ENSDARG00000022718	0.216778	0.139317	0.405826	584.385	675.181	526.14	500.133	504.586	528.177	casp8ap2
ENSDARG00000022727	0.458812	0.000161343	0.0020506	2773.88	3185.3	2696.26	2059.32	1975.45	2259.73	epha2b
ENSDARG00000022730	-0.140463	0.708277	0.895016	37.011	41.6116	32.3651	43.3641	29.4342	48.2683	aasdh
ENSDARG00000022739	-0.560102	0.448418	0.749565	19.4795	9.39616	2.48962	12.5274	15.9785	14.425	NA
ENSDARG00000022763	0.309801	0.114389	0.359053	333.099	304.704	253.942	206.221	224.541	281.842	hpcal1
ENSDARG00000022767	0.151352	0.750685	0.913319	15544.6	26556.2	10478	23111.2	13911.4	10320	apobb.1
ENSDARG00000022768	-0.294385	0.154921	0.432446	225.962	198.662	308.713	299.694	273.317	332.33	gid8a
ENSDARG00000022772	-0.149259	0.418719	0.726685	235.702	204.031	267.22	289.094	262.385	237.458	si:ch211-106a19.1
ENSDARG00000022788	0.0192881	0.883476	0.963247	609.708	600.012	690.455	627.335	602.98	649.125	cops7a
ENSDARG00000022795	-0.339936	0.086484	0.300107	126.617	120.808	137.759	170.566	157.263	162.004	golt1ba
ENSDARG00000022807	0.371284	0.0429048	0.188065	397.382	416.116	521.161	285.24	367.507	381.708	zgc:101640
ENSDARG00000022810	0.00408971	0.977748	0.99311	467.508	489.943	512.032	454.842	550.839	463.264	fzr1b
ENSDARG00000022817	0.53803	0.0262945	0.131446	202.587	185.239	158.506	123.347	94.1893	154.791	pvalb3
ENSDARG00000022832	0.0940375	0.496097	0.782985	625.291	528.87	625.725	527.115	570.182	569.233	bnip4
ENSDARG00000022841	0.121359	0.704207	0.893878	91.5536	102.015	78.8381	72.2736	119.419	58.8096	ptk2ba
ENSDARG00000022845	-0.0895713	0.56303	0.820902	457.768	455.043	562.655	486.642	573.546	516.526	lias
ENSDARG00000022853	-0.31522	0.256806	0.574283	75.97	126.177	135.27	131.056	116.896	176.429	eogt
ENSDARG00000022858	-0.189921	0.712818	0.896889	15.5836	30.8731	40.6638	33.7277	51.2995	17.7538	wnt7ba
ENSDARG00000022891	0.00956345	0.934285	0.979774	933.067	1029.55	937.758	952.084	985.624	944.282	zgc:175214
ENSDARG00000022895	0.120797	0.669376	0.879343	70.1261	93.9616	97.0953	63.6008	100.076	78.7827	mcf2a
ENSDARG00000022904	-0.716826	3.28e-09	1.62e-07	1100.59	1185.26	1246.47	1857.91	1843.42	2111.6	skilb
ENSDARG00000022905	0.648305	0.131197	0.390276	38.959	41.6116	24.0664	19.273	25.2293	21.0827	znf1163
ENSDARG00000022918	-0.169808	0.514055	0.794043	185.055	182.554	324.481	273.676	304.433	209.162	tbcc
ENSDARG00000022939	0.0394885	0.817871	0.940619	253.233	236.246	286.307	235.13	250.611	270.746	ino80e
ENSDARG00000022944	0.230745	0.13498	0.397668	309.724	328.866	293.776	266.93	269.953	256.876	ecd
ENSDARG00000022951	-1.32993	0.151511	0.426662	1.94795	10.7385	3.3195	5.78189	27.7522	7.2125	pth2
ENSDARG00000022952	0.321949	0.0240821	0.123112	561.009	644.308	581.742	497.242	428.898	503.765	zgc:66448
ENSDARG00000022968	0.246597	0.0561527	0.226266	1429.79	1668.49	1783.4	1310.56	1351.45	1459.14	fxr1
ENSDARG00000022970	0.18885	0.196402	0.497812	461.664	563.77	470.539	431.714	427.216	453.278	tm9sf1
ENSDARG00000022971	-0.417327	0.0887274	0.305228	83.7618	104.7	82.1576	105.038	116.896	137.592	epha6
ENSDARG00000022974	-0.0547289	0.710816	0.895859	773.336	594.643	700.414	778.627	678.668	688.516	wdr13
ENSDARG00000022978	-0.327181	0.0128089	0.0761443	894.108	904.716	760.165	993.521	1098.31	1108.51	tmpob
ENSDARG00000022983	0.0672395	0.653996	0.871541	586.333	481.889	631.534	521.333	554.203	548.705	ccdc28a
ENSDARG00000022995	-0.00469788	0.963121	0.989215	5662.69	5157.15	5682.15	5635.41	5281.33	5638.51	clic4
ENSDARG00000022996	-0.12382	0.362489	0.679915	568.801	669.812	593.36	618.662	699.692	678.53	setx
ENSDARG00000023002	-0.128095	0.482385	0.774129	225.962	202.689	190.041	228.385	200.152	242.451	dtl
ENSDARG00000023003	0.283124	0.0695008	0.259751	303.88	292.623	317.012	250.548	262.385	239.677	ccdc12
ENSDARG00000023026	-0.346905	0.0326536	0.153525	336.995	353.027	395.85	447.133	412.919	524.293	pkp2
ENSDARG00000023028	0.0610485	0.578005	0.829104	3406.96	2979.92	3152.69	3225.33	2938.37	2977.1	cdv3
ENSDARG00000023031	1.57643	1.1e-16	2.34e-14	311.672	299.335	330.29	87.6919	118.578	108.742	hoxa2b
ENSDARG00000023036	0.383079	0.248888	0.564165	62.3344	72.4847	78.8381	39.5096	48.7766	74.899	si:dkey-23a23.2
ENSDARG00000023040	0.193712	0.214489	0.522358	383.746	426.854	385.062	387.386	312.843	346.2	zbtb1
ENSDARG00000023053	0.172069	0.38283	0.696966	153.888	171.815	170.954	132.983	147.171	160.894	fam129ab
ENSDARG00000023058	-0.461664	1.27e-05	0.000227616	1536.93	1508.75	1612.45	2173.03	2204.2	2043.91	foxo3a
ENSDARG00000023062	-0.642862	2.95e-10	1.84e-08	10554	9173.34	9865.55	15380.8	15046.7	15769.8	cyr61
ENSDARG00000023082	0.531363	0.0413896	0.183027	2884.91	5287.35	3630.7	1676.75	3120.86	3368.24	krt1-19d
ENSDARG00000023104	-0.0550381	0.642606	0.865074	691.522	673.839	691.285	699.608	732.49	704.606	scaper
ENSDARG00000023110	-0.0221965	0.885973	0.964107	307.776	374.504	317.842	332.458	341.436	342.316	mapk7
ENSDARG00000023111	-0.499509	0.293325	0.613255	1310.97	724.847	1425.72	2258.79	1745.87	890.466	plg
ENSDARG00000023117	0.133861	0.452744	0.752852	451.924	483.231	333.609	363.295	402.828	383.927	gopc
ENSDARG00000023151	-0.325301	0.0286652	0.13982	8222.29	7535.72	7053.93	11515.6	8706.63	8356.51	ucp1
ENSDARG00000023152	0.187158	0.389456	0.701922	136.356	120.808	160.996	115.638	129.51	124.277	wdr73
ENSDARG00000023157	-0.290467	0.447615	0.748678	93.5015	45.6385	110.373	135.874	111.009	61.0288	cbln10
ENSDARG00000023160	-0.0297956	0.837991	0.948404	518.154	467.123	592.53	547.352	520.564	547.595	snrnp40
ENSDARG00000023174	-1.15876	9.08e-13	9.61e-11	342.839	355.712	375.103	777.664	938.529	688.516	fez1
ENSDARG00000023176	-0.237245	0.307736	0.629143	523.998	609.408	482.157	569.516	451.604	878.815	tdo2b
ENSDARG00000023181	-1.03249	0.000314318	0.00363015	58.4385	45.6385	44.8132	107.929	110.168	83.2211	pcp4l1
ENSDARG00000023185	0.593198	0.129473	0.386767	31.1672	56.377	39.834	33.7277	26.9112	24.9663	si:rp71-1g18.13
ENSDARG00000023188	0.0410736	0.824228	0.94307	344.787	279.2	423.236	332.458	349.846	340.097	lcp1
ENSDARG00000023190	-0.0256688	0.791043	0.931478	2810.89	2951.74	2895.43	2889.02	3016.58	2910.52	kpna4
ENSDARG00000023214	-0.000724368	0.99689	0.999069	670.094	762.431	548.547	525.188	701.374	748.99	mob2a
ENSDARG00000023217	-0.841451	2.03e-10	1.33e-08	862.941	908.743	863.899	1437.76	1496.1	1784.82	crema
ENSDARG00000023220	0.101575	0.380293	0.695461	1486.28	1355.73	1442.32	1242.14	1416.2	1332.09	selenot2
ENSDARG00000023228	-1.19819	1.78e-15	3.06e-13	216.222	220.139	237.344	507.842	549.157	495.998	vsnl1a
ENSDARG00000023237	0.177923	0.188073	0.484556	952.547	1122.17	1014.94	827.773	900.685	1001.98	syne3
ENSDARG00000023267	0.0808362	0.731636	0.905464	161.68	237.589	141.909	155.147	172.4	181.977	atad1a
ENSDARG00000023272	-1.73509	4.47e-06	9.24e-05	25.3233	18.7923	30.7053	96.3648	99.2352	58.2548	tfap2d
ENSDARG00000023279	0.201938	0.0962426	0.321534	1081.11	924.851	967.633	858.61	876.297	845.527	psmd4b
ENSDARG00000023287	0.880795	0.155254	0.432883	9.73974	44.2962	27.3859	7.70918	14.2966	22.1923	hsd17b3
ENSDARG00000023290	-0.124787	0.425393	0.732072	4996.49	3792.02	5548.54	5351.14	5555.49	4730.84	fabp3
ENSDARG00000023298	0.0461836	0.702331	0.893207	17825.7	14753.3	18051.4	16513.1	17164.3	15359.8	rps27.1
ENSDARG00000023299	0.105125	0.393787	0.705496	1770.69	1561.1	1888.79	1576.53	1718.96	1561.78	snu13b
ENSDARG00000023302	-0.412198	0.536597	0.806067	5.84385	8.05385	27.3859	16.382	26.9112	14.9798	gpbar1
ENSDARG00000023303	-0.240958	0.0922792	0.313035	814.243	903.374	855.6	858.61	1096.63	1085.2	zgc:66427
ENSDARG00000023309	-0.0268553	0.86759	0.957931	492.831	461.754	633.194	528.079	558.408	538.718	spryd4
ENSDARG00000023316	-0.12508	0.666311	0.877715	128.565	95.3039	100.415	92.5102	163.149	95.9817	sim1a
ENSDARG00000023318	-0.698828	0.0036159	0.0276725	79.8659	116.781	107.054	159.966	195.947	143.14	fmn2a
ENSDARG00000023323	-0.0111533	0.91763	0.974508	7608.69	7794.79	6672.19	7276.5	7319.02	7641.92	ywhaqb
ENSDARG00000023330	0.0666649	0.524283	0.799669	5785.41	5436.35	5293.77	5364.63	4901.21	5496.48	anp32b
ENSDARG00000023362	-0.057697	0.911384	0.972057	29.2192	14.7654	14.9377	24.0912	20.1834	15.5346	nr5a1b
ENSDARG00000023394	0.267746	0.0118995	0.0716669	2018.07	1963.8	1925.31	1541.84	1652.52	1707.14	slc37a2
ENSDARG00000023396	0.14313	0.298527	0.619193	619.448	622.831	542.738	551.207	499.54	560.356	atg5
ENSDARG00000023443	0.134853	0.28766	0.606887	2752.45	2696.7	3277.17	2537.28	2870.25	2548.23	tjp2b
ENSDARG00000023445	-1.26372	2.3e-13	2.76e-11	329.203	284.569	272.199	798.864	734.172	586.432	atp2b3b
ENSDARG00000023448	-0.0661872	0.805034	0.93632	208.43	150.339	332.78	264.039	240.519	225.807	galnt14
ENSDARG00000023472	0.185748	0.119243	0.367993	7297.02	7138.4	7825.71	5872.47	7267.72	6434.1	ctnnb2
ENSDARG00000023484	0.239456	0.289097	0.608228	218.17	306.046	177.593	199.475	203.516	189.744	rflna
ENSDARG00000023495	0.00981208	0.952491	0.984837	440.236	440.277	535.269	484.715	521.405	407.784	ift74
ENSDARG00000023498	0.184133	0.253662	0.570306	356.475	386.585	368.464	338.24	281.727	357.851	gmppab
ENSDARG00000023508	0.0302311	0.874173	0.959663	194.795	189.266	200	170.566	221.177	180.867	ankrd49
ENSDARG00000023526	-0.174904	0.655652	0.87213	70.1261	81.8808	165.975	185.984	77.3698	101.53	ggt1a
ENSDARG00000023532	0.451021	0.000288107	0.00335917	1190.2	1002.7	1099.58	766.1	819.952	818.341	pinx1
ENSDARG00000023536	-0.133016	0.189351	0.486359	14036.9	15259.4	15329.4	15481	16248.5	17210.7	nnt
ENSDARG00000023537	-0.789792	0.00146414	0.0134348	83.7618	131.546	141.909	212.003	243.883	172.545	ahr1b
ENSDARG00000023542	0.0083881	0.967859	0.990222	151.94	157.05	131.12	135.874	163.149	136.483	cdh7a
ENSDARG00000023546	-0.648191	0.216894	0.525806	9.73974	30.8731	13.278	31.8004	22.7064	30.5144	kcnn1b
ENSDARG00000023578	0.156401	0.158048	0.436996	1770.69	1885.94	1836.51	1561.11	1604.58	1762.07	lpp
ENSDARG00000023583	0.00859922	0.952473	0.984837	1322.66	973.174	1162.65	1076.39	1192.5	1162.88	coq9
ENSDARG00000023584	-0.110327	0.538013	0.806817	208.43	175.842	191.701	212.966	193.425	213.046	cdc7
ENSDARG00000023587	0.28063	0.19453	0.495143	214.274	208.058	215.767	222.603	141.284	163.113	kcnk5a
ENSDARG00000023591	0.172432	0.28169	0.600583	549.322	563.77	691.285	476.042	599.616	530.951	nrbf2b
ENSDARG00000023600	-0.859965	0.000354269	0.00401572	274.661	488.6	421.576	588.789	946.939	624.158	sh3gl2a
ENSDARG00000023609	-1.10983	3.68e-05	0.000572904	50.6467	49.6654	58.9211	131.056	117.737	99.3105	AL845324.1
ENSDARG00000023627	0.0429166	0.699733	0.891855	1028.52	961.093	980.911	966.539	961.236	953.159	ggps1
ENSDARG00000023645	0.080148	0.646335	0.867281	734.377	530.212	804.148	691.899	612.231	655.228	kyat1
ENSDARG00000023648	-0.0478983	0.664176	0.876634	1827.18	1967.82	1955.18	1923.44	1899.77	2122.69	idh3g
ENSDARG00000023659	-0.629629	0.0208834	0.110522	64.2823	57.7193	69.7094	97.3284	117.737	83.7759	gabpb1
ENSDARG00000023672	-0.0301954	0.849936	0.952632	457.768	369.135	496.265	460.624	461.696	432.195	timm8a
ENSDARG00000023678	0.0926709	0.53867	0.807192	323.359	371.819	353.526	318.967	349.005	318.46	ercc5
ENSDARG00000023683	-0.80309	0.00309772	0.0245377	111.033	87.2501	120.332	216.821	215.29	127.606	cacna1fb
ENSDARG00000023694	0.633746	4.69e-08	1.72e-06	3245.28	3943.7	3662.24	2328.17	2268.95	2400.1	spon1b
ENSDARG00000023703	0.088448	0.611032	0.847158	257.129	210.742	238.174	232.239	223.7	207.498	kctd6b
ENSDARG00000023712	-0.00308697	0.986901	0.996092	1973.27	2608.11	1581.74	2305.05	2089.83	1779.82	mao
ENSDARG00000023713	-0.0332956	0.787719	0.930387	4110.17	3636.31	4639.83	4108.99	4205.72	4365.78	aqp1a.1
ENSDARG00000023724	-0.208539	0.0826209	0.291271	2214.82	2243	1915.35	2313.72	2420.33	2619.25	cdc42se1
ENSDARG00000023759	-1.05282	1.39e-05	0.000246271	344.787	283.227	288.796	422.078	866.205	608.069	zgc:73226
ENSDARG00000023766	0.0692441	0.599868	0.839863	935.015	1048.34	1137.76	921.247	1058.79	1001.98	gnsa
ENSDARG00000023768	0.419179	0.0607165	0.238204	142.2	170.473	141.909	131.056	113.532	97.0913	mfsd4aa
ENSDARG00000023771	-0.777014	0.000246907	0.00293634	233.754	241.616	287.137	397.023	563.454	353.412	gabrb3
ENSDARG00000023797	0.606161	0.000262989	0.00310578	925.276	1179.89	856.43	600.353	607.185	734.565	ryr1b
ENSDARG00000023814	-0.196989	0.119703	0.368587	1098.64	1225.53	1001.66	1314.42	1279.97	1215.03	dyrk1ab
ENSDARG00000023815	-0.195864	0.310076	0.630711	163.628	230.877	204.979	239.948	242.201	210.272	uvrag
ENSDARG00000023820	0.1139	0.604832	0.84347	2345.33	2391.99	1458.09	2332.03	1957.79	1431.96	faxdc2
ENSDARG00000023840	0.373686	0.0837044	0.293452	245.442	304.704	209.128	159.966	199.311	223.033	pfkfb2a
ENSDARG00000023852	0.0856319	0.45962	0.757913	1086.96	1124.85	1131.95	975.212	1084.02	1091.86	lsm4
ENSDARG00000023858	0.206813	0.184803	0.479386	321.412	394.639	390.871	318.004	334.708	311.802	ccdc174
ENSDARG00000023861	-1.01096	0.0798716	0.285008	7.79179	46.9808	58.0912	134.911	60.5503	38.8365	dnase1l1l
ENSDARG00000023868	0.0223733	0.848843	0.952392	1657.7	1892.66	1822.4	1699.87	1902.29	1693.83	si:dkey-172h23.2
ENSDARG00000023878	0.10396	0.335294	0.656061	1238.9	1210.76	1213.28	1093.74	1152.98	1158.99	stk24b
ENSDARG00000023886	-0.225867	0.390341	0.702301	149.992	200.004	195.85	145.511	286.773	208.608	cacna2d4b
ENSDARG00000023900	-0.285686	0.128581	0.384991	266.869	433.566	360.165	416.296	432.262	450.504	casd1
ENSDARG00000023903	0.649155	0.110321	0.35038	48.6987	46.9808	70.5393	54.9279	24.3883	28.85	atf2
ENSDARG00000023914	-0.927023	3.01e-06	6.58e-05	134.408	134.231	107.884	240.912	251.452	217.485	mark4a
ENSDARG00000023916	-0.600379	0.00713192	0.0478351	181.159	123.492	151.037	249.585	253.134	185.861	phactr1
ENSDARG00000023920	0.140459	0.218924	0.528336	1688.87	1612.11	1777.59	1591.95	1424.61	1592.85	llgl2
ENSDARG00000023927	0.381407	0.206583	0.512339	124.669	72.4847	153.527	77.0918	94.1893	98.7557	dnajc24
ENSDARG00000023933	-0.118931	0.440593	0.742681	449.976	613.435	515.352	545.425	586.16	586.432	skila
ENSDARG00000023940	-1.52085	4.81e-08	1.75e-06	37.011	45.6385	42.3236	127.202	132.033	103.194	si:ch73-362m14.4
ENSDARG00000023950	0.217373	0.376869	0.692594	109.085	127.519	117.842	82.8737	97.5532	123.167	znhit3
ENSDARG00000023952	0.571013	0.039975	0.178529	130.513	115.439	92.116	83.8374	55.5044	85.4404	fam167ab
ENSDARG00000023958	0.342253	0.0795481	0.284315	196.743	162.419	174.274	145.511	129.51	143.695	rnf181
ENSDARG00000023963	-0.214906	0.205912	0.511193	42899.7	33267.8	54243.1	53594.2	49429.2	48343.2	tpm4a
ENSDARG00000023967	-0.241688	0.0431912	0.18893	746.064	817.466	795.849	901.974	979.737	912.104	atp6v1c1a
ENSDARG00000023988	0.364966	0.00654206	0.0447515	1133.71	1193.31	964.314	809.464	840.135	899.343	dctn4
ENSDARG00000023989	0.0159668	0.902338	0.969771	892.16	766.458	938.588	838.374	867.046	864.945	pef1
ENSDARG00000023999	-0.0167032	0.903188	0.969968	860.993	1006.73	819.916	893.301	976.373	848.856	heatr5a
ENSDARG00000024006	0.322151	0.335508	0.656258	52.5946	44.2962	66.3899	51.0733	44.5717	37.1721	rprmb
ENSDARG00000024017	-1.05383	3.8e-06	8.06e-05	99.3454	114.096	114.523	230.312	274.158	181.977	mdga2a
ENSDARG00000024026	0.0339372	0.806925	0.936825	662.303	585.247	539.418	582.043	555.044	599.747	sdf2
ENSDARG00000024030	0.320045	0.0787008	0.282525	1139.55	1214.79	1092.11	670.699	1068.04	1018.63	angptl2a
ENSDARG00000024032	1.88076	9.99e-10	5.5e-08	130.513	297.992	195.85	62.6371	47.0947	60.474	coch
ENSDARG00000024047	0.595657	3.64e-05	0.00056807	2304.42	2468.51	2513.69	1312.49	1771.94	1736.55	tmem38a
ENSDARG00000024090	0.241142	0.0819034	0.289582	644.771	539.608	627.385	483.751	523.928	523.183	dnajc4
ENSDARG00000024092	-0.0735547	0.605812	0.844141	557.113	629.543	528.63	572.407	574.387	654.118	lmbr1
ENSDARG00000024101	0.0680171	0.688293	0.886688	247.389	281.885	304.564	242.839	282.568	274.075	adra1d
ENSDARG00000024109	-0.0214186	0.892202	0.966252	1051.89	915.454	1333.61	1138.07	1140.36	1080.21	naa40
ENSDARG00000024112	0.0335391	0.808013	0.937174	471.404	497.996	517.012	450.987	484.402	518.19	gmppaa
ENSDARG00000024116	0.233126	0.183484	0.47737	833.722	855.051	672.198	537.715	692.964	770.628	vamp8
ENSDARG00000024124	0.0870149	0.550846	0.814003	705.157	583.904	574.273	532.897	604.662	608.069	sde2
ENSDARG00000024141	0.880933	1.06e-07	3.54e-06	1318.76	1379.89	1272.2	573.37	708.102	869.938	cav3
ENSDARG00000024160	-0.322579	0.544463	0.81105	855.149	300.677	928.629	1150.6	826.68	630.261	hao1
ENSDARG00000024167	-0.235412	0.614182	0.849406	19.4795	20.1346	27.3859	29.8731	32.7981	18.3086	kcnh1a
ENSDARG00000024184	0.107185	0.422027	0.729303	781.127	836.258	975.932	808.5	813.224	795.039	narf
ENSDARG00000024189	-1.16962	0.0233278	0.120093	9.73974	32.2154	11.6182	44.3278	47.0947	29.9596	pnocb
ENSDARG00000024195	0.183857	0.141999	0.410537	1784.32	1746.34	1684.64	1426.2	1728.21	1435.29	znf395b
ENSDARG00000024204	0.153223	0.190458	0.488415	2358.97	2728.91	2609.12	2141.23	2457.33	2326.86	mcm3
ENSDARG00000024209	0.630236	2.01e-05	0.000340601	2688.17	2712.81	2058.92	1464.74	1590.29	1756.52	wasf2
ENSDARG00000024219	-0.00514401	0.971885	0.991621	625.291	667.127	578.422	636.008	688.759	552.588	zgc:55582
ENSDARG00000024229	-0.484496	0.0452771	0.196005	89.6056	87.2501	85.4771	99.2557	133.715	132.044	ubl7a
ENSDARG00000024276	-0.0613485	0.598864	0.839552	2023.92	2067.16	2359.33	2279.99	2335.39	2126.02	pcbp4
ENSDARG00000024277	0.157119	0.46332	0.760814	167.524	154.365	209.128	139.729	180.81	158.675	pigm
ENSDARG00000024278	-0.10888	0.621621	0.854007	2618.04	2252.39	1614.94	2909.25	1671.02	2406.2	adh8b
ENSDARG00000024295	0.00513615	0.961513	0.988409	1953.79	2060.44	2170.12	2124.84	1983.86	2061.11	slc11a2
ENSDARG00000024299	-1.74877	6.57e-16	1.23e-13	70.1261	67.1154	74.6887	223.566	267.43	224.697	c1qtnf4
ENSDARG00000024306	-0.188977	0.1476	0.420072	711.001	837.601	745.227	825.846	931.802	859.397	zbed4
ENSDARG00000024311	-0.00877346	0.960525	0.988283	298.036	281.885	303.734	281.385	258.18	347.31	nsmce4a
ENSDARG00000024314	0.0689982	0.544948	0.811203	1213.57	1237.61	1289.62	1265.27	1125.23	1180.08	herpud1
ENSDARG00000024317	-0.0293737	0.811637	0.93837	1289.54	1255.06	1434.85	1353.93	1257.26	1453.6	trap1
ENSDARG00000024324	-0.0435317	0.725586	0.903148	1453.17	1730.24	1456.43	1509.07	1650	1622.26	arhgap1
ENSDARG00000024325	0.611164	0.00283553	0.0229479	525.946	708.739	511.203	300.658	374.234	464.929	col4a3bpa
ENSDARG00000024365	0.170398	0.208878	0.515129	424.653	457.727	461.41	396.059	401.987	398.907	crlf1a
ENSDARG00000024381	0.299282	0.0160688	0.0904662	1118.12	1136.94	1064.73	812.355	963.759	918.206	msto1
ENSDARG00000024398	0.0968216	0.404822	0.714498	1022.67	940.958	976.762	959.793	882.184	906.001	get4
ENSDARG00000024416	0.351796	0.0170191	0.0947261	726.585	637.597	660.58	521.333	467.583	592.534	twistnb
ENSDARG00000024431	-0.184738	0.193872	0.494118	430.497	386.585	410.788	440.387	452.445	498.772	CABZ01069595.1
ENSDARG00000024433	0.146153	0.391814	0.70376	11483.2	10514.3	11420.7	7637.87	12484.3	10074.7	pvalb4
ENSDARG00000024443	0.0554993	0.726833	0.903789	977.87	1013.44	777.592	853.792	793.881	1008.09	gnpda2
ENSDARG00000024465	-0.0769536	0.615196	0.84996	588.28	487.258	653.111	643.717	597.934	586.432	mrps18a
ENSDARG00000024471	-0.238227	0.342222	0.662387	91.5536	83.2231	88.7966	89.6192	124.464	96.5365	nsl1
ENSDARG00000024478	0.000485899	0.99658	0.998953	2530.39	2224.21	2487.96	2344.55	2321.94	2569.87	mpc2
ENSDARG00000024479	0.143238	0.540711	0.808464	183.107	175.842	115.353	142.62	135.397	145.914	pigk
ENSDARG00000024488	-0.0845687	0.505806	0.789387	1509.66	1812.12	1751.86	1942.71	1781.19	1666.09	top2a
ENSDARG00000024492	1.53316	3.92e-21	1.69e-18	44535.9	46744.6	34859.7	11797.9	15512.6	16268.1	col9a2
ENSDARG00000024503	-0.803595	0.0884237	0.304517	81.8138	52.35	46.473	196.584	64.7552	52.1519	c6ast3
ENSDARG00000024537	0.0690301	0.61448	0.849406	1472.65	1369.15	1296.26	1151.56	1301.83	1482.45	emilin1a
ENSDARG00000024540	-0.163703	0.12998	0.38786	1889.51	1730.24	1806.64	1990.9	2137.76	1947.37	tspan36
ENSDARG00000024546	-0.022556	0.893833	0.967189	377.902	522.158	434.024	407.623	455.809	493.224	pla2g4aa
ENSDARG00000024548	-0.357708	0.571075	0.824928	10119.6	8417.62	22293.7	26486.8	19515.7	6320.92	cryba4
ENSDARG00000024560	0.956438	0.00146779	0.0134526	198.691	276.516	207.469	92.5102	81.5747	175.319	slc4a1b
ENSDARG00000024561	0.225873	0.0387265	0.174404	2551.81	2728.91	2760.16	2355.16	2125.15	2398.43	nolc1
ENSDARG00000024564	0.289224	0.0208565	0.110522	794.763	833.574	929.459	704.427	698.851	696.283	sccpdhb
ENSDARG00000024575	0.173626	0.646904	0.867464	54.5426	45.6385	29.0456	42.4005	37.8439	32.1788	kif26bb
ENSDARG00000024588	-0.384304	0.193832	0.494073	79.8659	81.8808	78.0082	81.9101	144.648	86.55	gpc5b
ENSDARG00000024598	0.00377572	0.976472	0.992707	740.22	710.081	644.812	663.953	723.239	695.729	homezb
ENSDARG00000024602	0.37896	0.114212	0.358899	227.91	353.027	191.701	205.257	185.015	202.505	zgc:162964
ENSDARG00000024619	-1.71628	2.32e-10	1.5e-08	48.6987	48.3231	41.4937	164.784	164.831	122.612	foxo6b
ENSDARG00000024642	-0.027355	0.86832	0.958056	387.642	426.854	332.78	351.731	389.372	422.209	pip5k1ab
ENSDARG00000024651	-0.0203762	0.87325	0.959637	927.224	818.808	987.55	954.975	930.12	891.576	snrpa1
ENSDARG00000024654	0.158351	0.328277	0.650672	473.352	476.52	399.17	407.623	351.528	443.846	pgm3
ENSDARG00000024669	0.0236321	0.874717	0.960033	596.072	563.77	712.862	583.007	671.94	593.644	oser1
ENSDARG00000024681	-0.450487	0.0697404	0.260423	101.293	139.6	120.332	207.184	129.51	160.339	pane1
ENSDARG00000024693	-0.113311	0.437655	0.74006	619.448	515.446	494.605	549.279	614.754	589.206	lysmd3
ENSDARG00000024694	0.214856	0.0498385	0.20909	3566.69	3696.72	3159.33	2949.73	2982.94	3040.9	myo1b
ENSDARG00000024708	-0.316681	0.296598	0.617345	52.5946	59.0616	53.112	57.8189	62.2322	83.7759	slc25a23b
ENSDARG00000024717	-0.0840927	0.536456	0.806021	1388.89	1221.5	1568.46	1531.24	1538.15	1367.6	selenbp1
ENSDARG00000024728	0.180764	0.380786	0.695603	169.472	132.889	163.485	131.056	132.033	146.469	hdhd2
ENSDARG00000024740	1.38299	2.76e-13	3.28e-11	923.328	798.674	814.937	236.094	355.733	376.714	gng13a
ENSDARG00000024744	-1.00037	5.19e-06	0.000105234	120.773	114.096	123.651	276.567	254.816	189.189	dpp6b
ENSDARG00000024746	-0.0467693	0.762867	0.919207	3085.55	2420.18	3400	3379.51	3093.95	2731.32	hsp90aa1.2
ENSDARG00000024759	0.168169	0.481099	0.77342	159.732	112.754	131.12	107.929	106.804	140.366	inhbab
ENSDARG00000024771	-0.246034	0.467098	0.763612	224.014	224.166	87.1368	147.438	239.678	240.786	slc24a5
ENSDARG00000024775	0.0830776	0.645592	0.866822	609.708	754.377	603.319	512.661	590.365	750.655	si:ch211-129c21.1
ENSDARG00000024785	-0.485805	0.0208553	0.110522	266.869	327.523	472.198	514.588	532.338	461.045	ctnna2
ENSDARG00000024789	0.432752	0.33248	0.653626	48.6987	45.6385	31.5352	16.382	45.4127	29.9596	mxc
ENSDARG00000024815	0.34639	0.177775	0.469736	144.148	106.042	97.0953	105.038	81.5747	83.7759	ogfrl2
ENSDARG00000024818	-0.108794	0.522079	0.798503	249.337	261.75	244.813	279.458	238.837	295.158	rilpl2
ENSDARG00000024827	-0.290314	0.268369	0.585664	74.022	61.7462	80.4978	79.9828	88.3025	96.5365	rnf150a
ENSDARG00000024828	0.121333	0.331636	0.653155	884.369	873.843	991.7	801.755	840.135	889.356	tmem134
ENSDARG00000024829	0.365908	0.46155	0.759419	1425.9	2016.15	731.119	684.19	1189.14	1363.16	tnn
ENSDARG00000024831	0.0267698	0.896239	0.967761	144.148	179.869	175.103	141.656	182.492	168.107	crhbp
ENSDARG00000024844	0.0647192	0.564161	0.821336	1963.53	1985.27	2260.58	1951.39	2029.28	1964.57	max
ENSDARG00000024846	0.108589	0.454024	0.753741	878.525	779.881	991.7	742.972	884.707	833.321	cops8
ENSDARG00000024847	1.6923	4.9e-12	4.42e-10	1238.9	1547.68	1097.09	242.839	442.353	513.197	col5a2b
ENSDARG00000024865	-1.03434	9.66e-07	2.48e-05	261.025	284.569	268.049	705.39	558.408	407.229	dscama
ENSDARG00000024874	-0.170698	0.16566	0.44998	738.273	758.404	693.775	842.228	848.545	773.402	dock4b
ENSDARG00000024877	0.182171	0.143624	0.412904	691.522	734.243	721.991	591.68	645.029	656.337	ptgr1
ENSDARG00000024894	-0.439019	0.0177201	0.0977627	1848.6	1647.01	2121.99	1911.88	3120.02	2586.51	tbx5a
ENSDARG00000024895	-0.000718082	0.995842	0.998753	997.35	767.8	914.521	896.192	916.664	864.945	fam50a
ENSDARG00000024904	-0.0881901	0.682458	0.883764	116.877	154.365	150.207	131.056	162.308	157.565	stil
ENSDARG00000024920	-0.0382507	0.859888	0.95561	190.899	245.642	261.41	299.694	221.177	203.06	tmem136a
ENSDARG00000024933	0.00290047	0.98445	0.995288	457.768	373.162	419.916	418.223	434.785	393.359	spast
ENSDARG00000024940	0.463426	0.000925403	0.00914723	535.686	524.843	580.912	369.077	424.693	398.352	rnf144b
ENSDARG00000024954	0.279905	0.073695	0.270691	340.891	385.243	427.385	303.549	324.617	326.782	tmed4
ENSDARG00000024964	0.0499532	0.732076	0.905907	1160.98	1040.29	868.878	1042.67	915.823	997.544	patj
ENSDARG00000024966	-0.218293	0.108623	0.346889	1079.16	852.366	1023.24	1140	1214.37	1081.32	MARK4
ENSDARG00000024967	-0.175782	0.531454	0.804257	72.0741	63.0885	107.884	91.5465	92.5074	94.8721	fancg
ENSDARG00000025011	-0.366008	0.00312154	0.0246819	1106.43	1042.97	957.675	1311.52	1431.34	1253.87	synj1
ENSDARG00000025012	-0.409468	0.0242356	0.123721	323.359	347.658	487.966	513.624	518.882	519.3	tpi1a
ENSDARG00000025013	1.26233	3.33e-10	2.04e-08	699.314	726.189	595.02	209.112	278.363	350.084	gna14a
ENSDARG00000025017	-0.980349	0.094694	0.318195	21.4274	9.39616	13.278	41.4369	31.1161	13.3154	prdm8
ENSDARG00000025024	-0.207681	0.539815	0.808203	192.847	136.915	165.975	270.785	210.244	92.6529	pnoca
ENSDARG00000025032	0.180152	0.13153	0.390792	2020.02	2065.81	1933.61	1577.49	1866.97	1863.6	nr3c1
ENSDARG00000025033	0.00555904	0.964244	0.989215	933.067	889.951	991.7	904.865	891.435	1008.09	stx5a
ENSDARG00000025034	-1.62371	2.93e-15	4.76e-13	81.8138	72.4847	74.6887	243.803	224.541	233.574	syngr3b
ENSDARG00000025043	-0.070015	0.77204	0.923085	97.3974	108.727	106.224	125.274	88.3025	115.4	trip13
ENSDARG00000025071	-0.046622	0.684061	0.88472	993.454	1026.87	1042.32	1059.05	1108.41	1000.32	brd8
ENSDARG00000025073	0.0275976	0.848319	0.952288	27542	22632.7	31793.3	27755	28076.8	24590.2	rpl18a
ENSDARG00000025074	-0.190518	0.197375	0.499336	726.585	555.716	567.634	717.918	692.123	691.29	slc25a10
ENSDARG00000025076	0.256285	0.0596278	0.235518	638.927	573.166	661.41	487.606	534.02	546.485	marveld2a
ENSDARG00000025081	0.196626	0.120158	0.369419	1010.99	990.624	865.559	858.61	789.677	847.191	grnb
ENSDARG00000025089	0.307032	0.246698	0.562602	3186.84	3075.23	2705.39	1262.38	3310.92	2671.95	loxl4
ENSDARG00000025091	0.327305	0.0455466	0.197094	2092.1	2759.79	2108.71	1626.64	1746.71	2171.52	sytl3
ENSDARG00000025094	0.0910981	0.492111	0.781027	1075.27	1170.49	1014.94	998.339	931.802	1126.26	edem1
ENSDARG00000025106	-1.22836	6.52e-12	5.74e-10	222.066	187.923	175.933	457.733	507.109	397.797	ppp3cb
ENSDARG00000025108	-0.627393	0.00564113	0.0396566	126.617	138.258	110.373	216.821	208.562	153.682	magixa
ENSDARG00000025131	-0.558084	0.0722768	0.266951	188.951	97.9885	187.552	164.784	327.14	206.388	lbx2
ENSDARG00000025147	0.0395156	0.712048	0.896502	7184.03	7040.41	8042.31	6892.97	7239.12	7538.17	cd63
ENSDARG00000025162	-0.519812	0.0991932	0.327564	46.7508	42.9539	40.6638	73.2372	58.8683	54.3711	asic4a
ENSDARG00000025187	-1.02034	0.0470043	0.201488	48.6987	10.7385	19.0871	45.2914	69.801	38.2817	six6a
ENSDARG00000025189	-0.465367	0.345197	0.665279	25.3233	25.5039	13.278	26.0185	39.5259	21.0827	cpne8
ENSDARG00000025206	-1.63849	1.22e-07	3.99e-06	70.1261	64.4308	48.1327	255.367	179.969	127.606	syt2a
ENSDARG00000025212	-0.0370014	0.810868	0.938286	531.79	500.681	649.792	536.752	576.069	618.056	ints11
ENSDARG00000025218	0.145354	0.780887	0.926996	27.2713	71.1424	24.0664	58.7825	29.4342	23.3019	myo5ab
ENSDARG00000025220	0.100232	0.423194	0.730154	1094.75	1146.33	973.443	1008.94	943.575	1040.26	sppl3
ENSDARG00000025226	0.162555	0.45413	0.753786	194.795	143.627	201.659	159.002	182.492	142.586	znf668
ENSDARG00000025233	0.359199	0.274359	0.593209	74.022	44.2962	81.3277	59.7462	48.7766	48.2683	lipt1
ENSDARG00000025254	0.328952	0.00217239	0.0184898	4809.49	4983.99	5310.37	3734.14	4056.03	4236.51	s100a10b
ENSDARG00000025269	0.195404	0.0528588	0.217167	3642.66	3907.46	3705.39	3137.64	3268.87	3422.05	pdcd6ip
ENSDARG00000025275	1.07781	0.000140471	0.00181573	167.524	202.689	203.319	56.8552	89.9844	123.167	gbgt1l1
ENSDARG00000025285	0.279763	0.0873089	0.30219	418.809	446.989	349.377	349.804	343.118	305.699	panx1a
ENSDARG00000025299	0.234587	0.2549	0.572213	214.274	273.831	196.68	204.293	165.672	210.272	tspan9a
ENSDARG00000025301	-1.78306	1.77e-08	7.29e-07	35.0631	40.2693	58.9211	204.293	116.055	154.236	gfap
ENSDARG00000025302	0.0525325	0.753431	0.914466	280.505	255.039	238.174	235.13	264.907	241.896	dixdc1a
ENSDARG00000025309	-0.167155	0.466851	0.76361	192.847	288.596	165.975	239.948	261.544	224.142	dpf3
ENSDARG00000025311	0.585207	0.0473756	0.202547	574.645	467.123	425.726	200.439	261.544	510.978	cuzd1.2
ENSDARG00000025319	-0.288941	0.0915967	0.311497	262.973	267.119	231.535	287.167	348.164	291.829	fynb
ENSDARG00000025320	0.531366	0.0295387	0.143161	138.304	115.439	110.373	70.3463	83.2566	94.8721	col21a1
ENSDARG00000025325	-0.827623	0.000558443	0.00596488	103.241	85.9077	82.1576	158.038	186.697	133.154	ccsapa
ENSDARG00000025326	0.0127487	0.923535	0.976731	777.231	833.574	808.298	796.937	883.025	721.805	myl12.2
ENSDARG00000025332	0.28914	0.0195888	0.105404	1425.9	1498.02	1285.48	1061.94	1167.27	1209.48	rbm28
ENSDARG00000025335	0.100279	0.87424	0.959689	15.5836	18.7923	8.29874	7.70918	13.4556	17.199	nek10
ENSDARG00000025338	0.0229015	0.875283	0.960328	1001.25	944.985	874.688	1076.39	846.022	852.184	hagh
ENSDARG00000025340	0.011831	0.936145	0.980187	656.459	538.266	653.111	670.699	565.977	596.973	tusc2b
ENSDARG00000025346	0.124734	0.43908	0.740933	264.921	260.408	280.498	233.203	244.724	261.314	znf277
ENSDARG00000025348	0.805323	1.16e-06	2.88e-05	3833.56	4476.6	3330.29	1892.6	2104.12	2658.64	igfbp5b
ENSDARG00000025350	-0.124934	0.273235	0.591885	11522.1	9661.94	10517.8	12322.2	11055.5	11187.1	prdx2
ENSDARG00000025375	0.192627	0.105903	0.342076	7123.65	7398.8	6526.96	6820.7	5653.04	5943.1	idh1
ENSDARG00000025383	-0.111439	0.598506	0.83948	128.565	119.465	110.373	122.383	136.238	125.941	arl2bp
ENSDARG00000025391	-0.00229618	0.983628	0.995096	1379.15	1393.32	1466.39	1510.04	1386.77	1354.84	pfdn2
ENSDARG00000025397	-0.140217	0.321823	0.642818	407.121	468.466	419.916	473.151	452.445	502.101	srsf3a
ENSDARG00000025403	-0.170387	0.239828	0.5543	837.618	935.589	829.044	829.701	1025.15	1070.22	ftr83
ENSDARG00000025404	0.0693987	0.601831	0.840936	925.276	851.024	1019.92	965.575	858.637	846.636	ube2g2
ENSDARG00000025420	-0.130229	0.387988	0.701044	432.445	557.058	516.182	582.043	508.791	563.13	fzd5
ENSDARG00000025421	0.180223	0.200666	0.503794	603.864	660.416	536.929	527.115	508.791	549.259	tdrd3
ENSDARG00000025428	-0.90973	0.0494726	0.20815	29.2192	16.1077	19.0871	54.9279	26.0703	37.7269	socs3a
ENSDARG00000025436	-0.0268447	0.878004	0.961232	882.421	589.273	861.41	762.245	756.879	855.513	msrb1a
ENSDARG00000025465	0.0438494	0.842841	0.949902	1207.73	899.347	932.779	649.499	1168.12	1124.59	spon2a
ENSDARG00000025467	0.202586	0.197723	0.499711	590.228	519.473	449.792	413.405	454.127	478.799	aatf
ENSDARG00000025468	-0.0120689	0.948156	0.983161	853.201	965.12	664.729	670.699	917.505	908.775	bnip3la
ENSDARG00000025478	-0.868085	0.0573806	0.229575	44.8028	45.6385	17.4274	59.7462	92.5074	40.5009	gipr
ENSDARG00000025495	-1.78492	1.75e-11	1.39e-09	70.1261	61.7462	55.6016	183.093	275.84	180.312	nhlh2
ENSDARG00000025500	0.0647659	0.685646	0.885558	352.579	300.677	342.738	311.258	293.501	345.09	mtx1a
ENSDARG00000025504	-0.922606	0.00150787	0.0137557	56.4905	45.6385	87.1368	130.092	117.737	118.729	gucy2f
ENSDARG00000025507	0.245362	0.121225	0.370915	449.976	534.239	518.671	399.914	485.243	387.256	wdr24
ENSDARG00000025513	-0.186083	0.191283	0.489847	522.05	457.727	526.97	552.17	624.004	539.273	dip2cb
ENSDARG00000025518	-0.106504	0.610533	0.846999	153.888	179.869	202.489	223.566	195.947	164.778	zgc:101679
ENSDARG00000025522	-0.328873	0.0141019	0.0819411	4016.67	3848.4	4770.12	5467.74	4701.9	5708.41	sgk1
ENSDARG00000025535	0.161399	0.146177	0.417624	1955.74	2171.86	1999.17	1778.89	1761	1937.39	clint1a
ENSDARG00000025549	-0.042719	0.75797	0.916718	1032.41	889.951	1170.12	1080.25	1027.67	1082.43	ndufaf1
ENSDARG00000025554	-0.0323367	0.855328	0.954151	783.075	624.173	861.41	926.065	709.784	689.071	wdr83os
ENSDARG00000025555	-0.0711221	0.81949	0.941565	75.97	83.2231	50.6223	58.7825	87.4615	71.0154	ormdl3
ENSDARG00000025559	-0.042181	0.849517	0.952618	241.546	167.789	209.128	260.185	177.446	198.066	pex11g
ENSDARG00000025566	-0.102365	0.47998	0.772858	23630.6	19176.2	26985.9	25874.9	26172	22884.7	slc25a3b
ENSDARG00000025567	0.240013	0.0442804	0.19279	997.35	989.281	886.306	797.9	810.701	818.341	nf2b
ENSDARG00000025576	-0.077847	0.533103	0.804957	564.905	542.293	536.929	566.625	581.955	583.658	mkln1
ENSDARG00000025577	0.30245	0.100005	0.329404	325.307	242.958	277.178	206.221	223.7	250.773	zgc:66447
ENSDARG00000025581	0.122271	0.301635	0.623221	31644.4	28481.1	35394.1	30611.2	29445.9	27708.2	rpl10
ENSDARG00000025593	-0.232921	0.0947379	0.318295	465.56	538.266	452.281	588.789	548.316	573.116	plekhj1
ENSDARG00000025595	0.132057	0.427069	0.73316	689.574	829.547	648.962	765.136	647.552	567.568	agmo
ENSDARG00000025605	0.147762	0.208206	0.51433	1001.25	1150.36	1129.46	985.812	987.306	994.215	nvl
ENSDARG00000025608	0.620321	0.0483318	0.204996	91.5536	63.0885	60.5808	41.4369	53.8225	42.7202	casp6l1
ENSDARG00000025615	0.948476	3.18e-08	1.22e-06	366.214	335.577	365.975	160.929	184.174	205.834	prr15la
ENSDARG00000025641	0.495319	0.00030899	0.00357613	1334.34	1581.24	1273.86	933.775	954.508	1080.21	gli2a
ENSDARG00000025667	-0.986267	0.001904	0.016632	50.6467	32.2154	48.9626	105.038	84.9386	72.125	adgrb2
ENSDARG00000025670	0.796953	3.98e-08	1.49e-06	1094.75	1100.69	878.837	617.698	540.748	606.405	fstl3
ENSDARG00000025671	-0.777819	0.00189203	0.0165472	122.721	130.204	129.46	191.766	295.183	170.881	grm6b
ENSDARG00000025672	0.230579	0.372386	0.68816	151.94	100.673	108.714	89.6192	121.942	93.2077	antxr1a
ENSDARG00000025679	-0.193834	0.2743	0.593199	257.129	224.166	246.473	274.64	243.042	311.802	comtb
ENSDARG00000025693	-0.0295586	0.823417	0.942877	488.935	524.843	565.144	544.461	538.225	535.389	tmem9b
ENSDARG00000025699	0.0677331	0.588568	0.834518	860.993	821.493	746.887	741.045	802.291	767.854	mbd1b
ENSDARG00000025703	-0.124163	0.537406	0.806476	1355.77	983.912	1158.5	1618.93	1237.08	956.488	dmgdh
ENSDARG00000025718	-0.0299596	0.827927	0.944372	420.757	422.827	390.041	421.114	428.898	407.229	cxxc1b
ENSDARG00000025728	-1.40446	1.89e-09	9.74e-08	572.697	488.6	798.339	1471.49	2206.72	1258.86	grin1b
ENSDARG00000025754	0.028521	0.834269	0.946588	673.99	671.154	761.825	638.898	677.827	751.209	ube2f
ENSDARG00000025757	0.362474	0.0776665	0.279895	522.05	762.431	846.472	476.042	521.405	664.105	tspan35
ENSDARG00000025766	-0.0721724	0.69795	0.891388	214.274	216.112	180.083	191.766	232.109	213.601	zgc:66440
ENSDARG00000025788	0.0835095	0.601275	0.840586	422.705	434.908	426.555	392.205	352.369	464.929	chp2
ENSDARG00000025789	0.04358	0.699904	0.892021	5713.33	6269.92	5344.39	5759.72	5822.92	5228.51	chd4b
ENSDARG00000025797	0.130634	0.461558	0.759419	543.478	471.15	556.846	573.37	474.311	391.694	abhd2a
ENSDARG00000025808	0.04373	0.814008	0.939286	473.352	319.469	365.975	395.096	395.259	329.556	taf5l
ENSDARG00000025820	-0.173287	0.430114	0.734986	138.304	118.123	171.784	149.365	162.308	174.21	chek2
ENSDARG00000025824	0.143852	0.386725	0.700483	325.307	373.162	321.991	329.568	268.271	325.117	dmtf1
ENSDARG00000025826	-0.0214041	0.853754	0.954092	1384.99	1587.95	1498.75	1494.62	1446.48	1600.06	gna12a
ENSDARG00000025847	-0.809173	7.3e-07	1.95e-05	290.244	265.777	283.817	489.533	554.203	428.866	sox12
ENSDARG00000025850	0.19076	0.144636	0.41477	9669.62	8393.46	10528.6	7873.97	9282.69	7897.69	rps21
ENSDARG00000025854	0.165326	0.229047	0.541162	636.979	589.273	684.646	617.698	545.794	544.821	ddx51
ENSDARG00000025855	-0.682742	1.57e-07	4.98e-06	409.069	449.673	444.813	684.19	684.555	727.907	camk2n1a
ENSDARG00000025858	0.226912	0.0472674	0.202313	2103.78	1915.47	2053.94	1658.44	1655.04	1871.37	zgc:56525
ENSDARG00000025859	0.269503	0.0207405	0.110068	1155.13	1187.94	1287.96	1047.49	1010.85	960.927	lmf2b
ENSDARG00000025866	0.309944	0.209281	0.515429	99.3454	127.519	128.631	116.601	84.9386	88.7692	ankdd1b
ENSDARG00000025875	-0.0503535	0.83041	0.945234	103.241	126.177	110.373	96.3648	124.464	130.38	kctd2
ENSDARG00000025889	-0.0668076	0.623959	0.855332	1030.46	1026.87	1240.66	1254.67	1133.64	1076.33	usp14
ENSDARG00000025891	0.999037	0.000212135	0.00258866	660.355	687.262	467.219	175.384	335.549	392.804	shox
ENSDARG00000025902	-0.145922	0.28358	0.602611	1603.16	1543.65	1697.92	1566.89	2051.14	1744.31	plekhg5a
ENSDARG00000025903	-0.0311895	0.913977	0.973252	114.929	85.9077	106.224	141.656	76.5288	95.9817	lgals9l1
ENSDARG00000025904	0.0535858	0.666219	0.877715	1585.63	1565.13	1575.93	1699.87	1486	1372.04	tecrb
ENSDARG00000025912	-0.3571	0.269085	0.586486	114.929	85.9077	63.9003	83.8374	154.74	95.4269	bscl2l
ENSDARG00000025914	0.614359	0.561032	0.819781	11.6877	1.34231	19.0871	0.963648	4.20488	15.5346	si:dkey-190g11.3
ENSDARG00000025920	-0.0306777	0.793998	0.93307	870.733	820.151	821.576	884.629	863.682	816.677	tiam1b
ENSDARG00000025948	0.431596	0.0113655	0.0691702	315.568	358.396	367.634	225.494	290.978	257.985	mlh1
ENSDARG00000025949	0.091459	0.632879	0.860076	177.263	171.815	160.996	156.111	147.171	172.545	irak1
ENSDARG00000025953	0.706179	0.000110719	0.00147355	444.132	495.312	374.273	223.566	292.66	285.171	rhoq
ENSDARG00000025972	-0.07749	0.629722	0.858855	603.864	593.3	759.335	779.591	619.799	673.536	mcts1
ENSDARG00000025974	-0.418186	0.0582489	0.231701	136.356	119.465	114.523	153.22	194.265	144.805	magi3b
ENSDARG00000025977	-0.0508907	0.736412	0.908064	1433.69	1171.84	1290.45	1577.49	1266.51	1191.17	blmh
ENSDARG00000025983	0.0606381	0.825696	0.943662	93.5015	157.05	104.564	89.6192	117.737	132.599	l3mbtl3
ENSDARG00000026017	0.33276	0.139973	0.406601	370.11	555.716	362.655	404.732	262.385	356.186	xpnpep2
ENSDARG00000026024	-0.135329	0.315303	0.636184	732.429	668.47	590.871	741.045	724.08	713.482	mospd2
ENSDARG00000026028	0.0627183	0.660259	0.874442	387.642	374.504	385.062	343.059	372.552	381.153	ankrd44
ENSDARG00000026035	0.179375	0.303265	0.624838	598.02	456.385	424.896	435.569	391.895	469.922	ube2b
ENSDARG00000026048	-0.156098	0.242655	0.557983	689.574	583.904	682.987	686.117	745.946	746.216	tsc1a
ENSDARG00000026049	-0.465315	0.347241	0.66666	37.011	10.7385	20.7469	25.0548	31.9571	34.3981	mxf
ENSDARG00000026052	-0.205128	0.655329	0.871963	21.4274	45.6385	20.7469	33.7277	25.2293	41.6106	ccdc3a
ENSDARG00000026053	0.121594	0.471465	0.76678	329.203	267.119	261.41	250.548	262.385	269.082	hltf
ENSDARG00000026068	-0.145925	0.330299	0.652138	555.165	480.546	622.406	576.261	609.708	651.344	trappc5
ENSDARG00000026070	0.428619	0.00324405	0.0254404	2368.71	2498.04	2073.86	1467.64	1720.64	1961.24	cd82b
ENSDARG00000026072	0.048689	0.67998	0.883393	1057.74	949.012	1000.83	919.32	1007.49	977.016	pdcd5
ENSDARG00000026090	-0.360453	0.122306	0.372641	126.617	114.096	148.548	205.257	140.443	158.12	adprm
ENSDARG00000026095	-1.56378	0.0196441	0.105624	5.84385	13.4231	4.14937	17.3457	33.639	17.199	NA
ENSDARG00000026098	0.391486	0.343598	0.663533	35.0631	51.0077	68.0497	57.8189	25.2293	37.1721	si:dkey-13a21.4
ENSDARG00000026109	0.236096	0.0971015	0.323177	403.225	421.485	458.091	364.259	353.21	375.05	slc48a1b
ENSDARG00000026137	-0.20375	0.306116	0.62719	280.505	277.858	194.191	310.295	257.339	291.829	sfxn5b
ENSDARG00000026149	0.0391144	0.866705	0.957482	220.118	253.696	169.294	164.784	204.357	251.328	slc46a1
ENSDARG00000026165	1.71543	1.5e-17	3.51e-15	72360.4	81644.6	54318.6	15813.5	21102.6	26515.9	col11a1a
ENSDARG00000026166	0.138005	0.19759	0.499703	3124.51	3299.39	3064.73	2747.36	2787.84	3083.62	emilin1b
ENSDARG00000026170	-0.0364456	0.85113	0.953146	313.62	495.312	362.655	364.259	400.305	438.298	hps1
ENSDARG00000026178	0.217787	0.272715	0.591106	208.43	157.05	170.124	159.966	147.171	150.353	ube3d
ENSDARG00000026180	0.0637385	0.58374	0.83262	4345.87	5206.81	4802.48	4450.13	4396.62	4891.18	prpf8
ENSDARG00000026183	0.0678782	0.572175	0.825488	1116.17	1079.22	1231.53	1061.94	1153.82	1059.13	polr2eb
ENSDARG00000026185	0.101667	0.474397	0.768765	471.404	409.404	476.348	412.441	437.308	415.551	ccdc94
ENSDARG00000026198	-0.020529	0.914458	0.973458	486.987	349	320.331	428.823	362.461	373.385	enoph1
ENSDARG00000026224	0.0439021	0.80502	0.93632	231.806	322.154	282.157	290.058	264.067	261.869	fanci
ENSDARG00000026225	-0.203017	0.0811064	0.287688	1028.52	1150.36	1125.31	1334.65	1263.15	1213.36	nsd2
ENSDARG00000026229	-1.28371	0.0215221	0.11308	227.91	343.631	144.398	271.749	737.536	731.236	prnpa
ENSDARG00000026236	0.764034	0.000604912	0.00635302	457.768	479.204	359.336	296.804	178.287	285.726	zgc:56585
ENSDARG00000026247	-1.84066	5.46e-09	2.57e-07	50.6467	38.9269	34.0248	184.057	146.33	104.859	si:dkey-105e17.1
ENSDARG00000026248	-1.14898	0.0118182	0.0712417	52.5946	13.4231	34.8547	93.4738	80.7337	46.6038	slc1a7b
ENSDARG00000026281	0.104653	0.63747	0.862697	206.483	144.969	168.464	133.947	185.015	160.894	lyrm1
ENSDARG00000026294	0.186515	0.171143	0.459012	1125.91	1279.22	986.721	972.321	978.896	1024.17	erbb2
ENSDARG00000026296	0.435836	0.16655	0.451732	66.2303	65.7731	53.112	44.3278	37.8439	52.7067	zgc:112994
ENSDARG00000026322	-0.0993472	0.472201	0.767175	970.078	893.977	999.999	882.701	1088.22	1095.74	dhrs13a.1
ENSDARG00000026325	0.465478	0.0175865	0.0971714	233.754	299.335	209.958	176.348	179.969	180.312	mmp11a
ENSDARG00000026329	-0.159237	0.162644	0.445033	1092.8	1196	1221.57	1339.47	1253.05	1334.31	arhgap29a
ENSDARG00000026333	-1.35733	0.00151535	0.0138012	21.4274	14.7654	23.2365	66.4917	51.2995	36.6173	xkr7
ENSDARG00000026335	-0.892435	0.0117522	0.0709939	37.011	21.4769	35.6846	53.0006	59.7093	61.5836	susd4
ENSDARG00000026348	0.185262	0.220603	0.529915	531.79	581.22	524.481	522.297	412.919	504.32	csad
ENSDARG00000026350	0.0904275	0.735023	0.907517	72.0741	81.8808	98.755	90.5829	81.5747	69.3509	wasb
ENSDARG00000026359	-0.457225	0.442722	0.744113	9.73974	14.7654	34.0248	16.382	44.5717	22.7471	pbld2
ENSDARG00000026369	-0.0940954	0.55292	0.815061	4538.72	3182.61	3982.57	4751.75	3938.29	3799.88	dbi
ENSDARG00000026376	-0.0140099	0.943314	0.982038	1840.81	2212.12	1235.68	1672.89	1705.5	1954.03	aco1
ENSDARG00000026383	0.756707	0.110409	0.350611	29.2192	24.1616	23.2365	15.4184	12.6146	16.6442	si:dkey-27j5.5
ENSDARG00000026387	0.0874203	0.760394	0.91791	66.2303	100.673	89.6264	75.1645	67.2781	99.8654	pip4p1b
ENSDARG00000026395	-1.87279	5.03e-10	2.93e-08	31.1672	30.8731	42.3236	120.456	157.263	113.181	rfx4
ENSDARG00000026400	-0.0277565	0.931744	0.979021	44.8028	45.6385	71.3692	52.037	57.1864	58.8096	rad51d
ENSDARG00000026403	0.68892	0.0257356	0.129431	72.0741	111.412	86.3069	46.2551	48.7766	71.5702	hephl1b
ENSDARG00000026406	0.600973	0.064719	0.248328	93.5015	169.131	131.95	91.5465	116.055	55.4808	anxa5a
ENSDARG00000026444	-0.0859069	0.652604	0.870832	159.732	179.869	213.278	193.693	195.106	203.614	apoob
ENSDARG00000026448	-0.0192568	0.93266	0.979142	171.419	159.735	226.556	164.784	231.268	173.655	med29
ENSDARG00000026453	-0.0115601	0.940281	0.981182	383.746	477.862	437.344	460.624	457.491	397.242	zgc:66474
ENSDARG00000026454	-0.157176	0.390268	0.702301	206.483	240.273	249.792	222.603	276.681	280.178	mis12
ENSDARG00000026473	0.75235	8.37e-05	0.00116259	428.549	569.139	448.132	228.385	316.207	312.357	six1b
ENSDARG00000026476	0.063635	0.553174	0.815061	2783.62	2990.66	2807.46	2659.67	2617.96	2931.6	tia1l
ENSDARG00000026482	-0.204241	0.1779	0.469953	523.998	656.389	635.684	715.027	762.765	623.604	arhgap12b
ENSDARG00000026484	-0.860768	0.00130766	0.0122439	58.4385	49.6654	62.2406	96.3648	96.7123	116.51	rab15
ENSDARG00000026489	0.0115533	0.916375	0.973983	2945.3	2519.51	2608.29	2638.47	2701.22	2660.86	khsrp
ENSDARG00000026499	-0.225921	0.209641	0.515906	298.036	326.181	232.365	350.768	331.345	314.576	ppm1e
ENSDARG00000026500	0.0312011	0.925065	0.977486	66.2303	81.8808	40.6638	57.8189	63.0732	61.0288	xkr9
ENSDARG00000026505	0.804021	0.0273177	0.135134	74.022	45.6385	50.6223	29.8731	26.0703	39.3913	si:ch211-285c6.3
ENSDARG00000026513	-0.419533	0.445086	0.746475	19.4795	16.1077	19.917	25.0548	37.8439	12.2058	hoxb6b
ENSDARG00000026519	-0.264126	0.0798169	0.284931	559.061	672.497	706.223	870.174	756.038	712.373	ralgps2
ENSDARG00000026531	-0.0700067	0.547715	0.812457	4400.42	4279.28	5171.78	4957.97	4685.08	4906.72	alcama
ENSDARG00000026540	-0.162644	0.25798	0.575313	535.686	445.646	482.157	503.988	581.955	547.04	ppp4r2a
ENSDARG00000026548	-0.0958344	0.741011	0.909585	74.022	63.0885	59.7509	55.8916	81.5747	70.4606	cyp2u1
ENSDARG00000026577	-0.168315	0.210983	0.517075	502.571	558.4	573.443	576.261	616.435	648.015	cdk2
ENSDARG00000026582	-0.124598	0.423615	0.730483	409.069	483.231	556.016	548.316	530.656	510.978	iscub
ENSDARG00000026595	-0.0645398	0.545234	0.811203	2121.32	2128.9	1926.97	2076.66	2190.74	2184.83	pafah1b1b
ENSDARG00000026599	-1.38982	5.16e-06	0.000104772	60.3864	34.9	39.0041	108.892	136.238	98.7557	en2a
ENSDARG00000026611	-0.735806	4.26e-09	2.07e-07	3860.83	3120.87	3294.6	6053.64	5774.98	5273.45	socs3b
ENSDARG00000026616	0.413948	0.423952	0.730639	37.011	14.7654	36.5145	30.8367	13.4556	22.1923	zgc:113425
ENSDARG00000026629	0.406288	0.00226565	0.0191896	1120.07	1247	1170.95	778.627	957.031	933.186	gmds
ENSDARG00000026630	-0.173257	0.121441	0.371237	1287.59	1269.82	1332.78	1452.22	1554.12	1384.24	mark3b
ENSDARG00000026634	0.0421377	0.707873	0.894909	1024.62	1055.05	1113.69	1064.83	1011.69	1030.28	ehmt1b
ENSDARG00000026635	-0.17941	0.580384	0.830311	40.9069	42.9539	61.4107	51.0733	62.2322	54.3711	asb1
ENSDARG00000026654	0.0922417	0.534134	0.805085	444.132	444.304	517.012	469.296	449.922	406.119	gosr1
ENSDARG00000026655	-0.0621116	0.643671	0.865846	1893.41	1649.7	2195.85	1978.37	1984.7	2034.48	tspo
ENSDARG00000026664	0.184795	0.097985	0.325184	1114.23	1025.52	1053.94	939.557	933.483	933.741	uri1
ENSDARG00000026680	-0.136821	0.291724	0.611068	810.347	868.474	770.123	823.919	894.799	968.694	slc25a14
ENSDARG00000026682	0.0713091	0.646841	0.867433	412.965	455.043	366.804	387.386	364.984	418.325	zgc:101583
ENSDARG00000026701	-0.116949	0.484071	0.775591	348.683	297.992	392.531	397.987	388.531	345.645	gtf2h1
ENSDARG00000026712	0.0365337	0.730179	0.905137	4131.6	4001.42	4149.37	4267.03	3690.2	4019.03	rab5c
ENSDARG00000026723	0.0694456	0.596613	0.838809	2353.12	2221.52	1971.78	1835.75	2166.35	2226.44	syncripl
ENSDARG00000026726	0.273935	0.0291422	0.14179	4227.05	4422.91	4198.33	3037.42	3767.57	3817.63	anxa1a
ENSDARG00000026736	0.181687	0.313247	0.63444	804.503	1138.28	741.078	835.483	719.035	810.574	il11ra
ENSDARG00000026753	-0.683685	0.0158372	0.0895056	60.3864	41.6116	61.4107	90.5829	82.4157	89.8788	grik4
ENSDARG00000026759	0.0680874	0.561267	0.819857	2058.98	1844.33	1906.22	1947.53	1904.81	1688.28	ldlrb
ENSDARG00000026762	-0.0102523	0.938962	0.981182	662.303	669.812	718.671	628.298	753.515	686.297	fam126a
ENSDARG00000026764	-0.191647	0.711836	0.896433	25.3233	18.7923	47.3028	25.0548	58.0274	23.8567	ahsg1
ENSDARG00000026766	-0.305919	0.0199966	0.106997	1496.02	1347.68	1755.18	1912.84	1885.47	1895.78	bcl2l10
ENSDARG00000026767	-0.0627138	0.619593	0.852764	730.481	657.731	770.953	755.5	756.879	745.661	nol11
ENSDARG00000026771	0.60589	0.282676	0.601618	17.5315	42.9539	33.195	27.9458	7.56879	26.6308	tmem41ab
ENSDARG00000026784	0.207591	0.104149	0.338345	1357.72	1562.45	1495.43	1198.78	1416.2	1213.36	robo1
ENSDARG00000026787	-0.0258844	0.910796	0.971949	187.003	162.419	182.572	185.984	222.018	135.373	aqp7
ENSDARG00000026796	-1.92766	1.8e-11	1.42e-09	46.7508	30.8731	30.7053	122.383	133.715	143.14	grm1a
ENSDARG00000026799	0.212088	0.751168	0.913319	9.73974	9.39616	12.4481	6.74553	10.0917	10.5413	suv39h1a
ENSDARG00000026801	0.0829193	0.464831	0.761786	10984.5	10019	12007.5	9854.26	10937.7	10379.3	stau2
ENSDARG00000026806	-0.067317	0.752598	0.914132	185.055	161.077	174.274	141.656	206.88	194.183	taf8
ENSDARG00000026811	0.0950033	0.61308	0.848467	465.56	519.473	350.207	462.551	417.124	367.283	extl3
ENSDARG00000026820	-0.521014	0.245495	0.561404	588.28	1093.98	616.597	709.245	1561.69	1028.06	gucy2d
ENSDARG00000026829	0.348752	0.000243071	0.00290801	6467.19	6570.6	6726.96	4983.99	5387.29	5151.39	cotl1
ENSDARG00000026834	-0.122638	0.49803	0.784079	486.987	387.927	521.991	542.534	562.613	419.989	cdr2l
ENSDARG00000026835	-0.188302	0.243388	0.558968	233.754	232.219	233.195	252.476	263.226	279.623	slc25a32b
ENSDARG00000026839	0.0928204	0.63522	0.861343	196.743	226.85	268.049	195.62	246.406	211.936	med21
ENSDARG00000026840	-0.906137	0.011048	0.0676169	42.8549	73.827	56.4315	100.219	157.263	70.4606	arhgap23b
ENSDARG00000026842	-0.0362053	0.746366	0.912055	3722.53	3406.78	3336.92	3852.66	3348.77	3525.25	acin1b
ENSDARG00000026845	0.106328	0.365415	0.682321	5037.4	5353.13	4630.7	4268.96	4640.51	5037.1	rhoaa
ENSDARG00000026855	-0.284509	0.565806	0.822205	35.0631	17.45	34.8547	44.3278	45.4127	17.7538	cacna2d4a
ENSDARG00000026862	0.0826358	0.471983	0.767113	1223.31	1217.47	1119.5	1071.58	1112.61	1171.2	aktip
ENSDARG00000026865	-0.168577	0.19358	0.493604	1840.81	1641.64	1945.23	1986.08	2254.66	1864.15	fam107b
ENSDARG00000026871	-0.105827	0.632348	0.859969	198.691	140.942	235.684	199.475	203.516	218.594	uchl1
ENSDARG00000026875	-0.248123	0.115601	0.361369	744.116	767.8	863.899	835.483	1124.39	867.719	fam57ba
ENSDARG00000026882	0.00390403	0.979165	0.993518	440.236	456.385	530.29	481.824	509.632	439.408	palm1a
ENSDARG00000026892	-0.0736479	0.662549	0.875598	282.453	273.831	350.207	338.24	315.366	307.363	gpatch11
ENSDARG00000026895	0.0531896	0.929858	0.978604	33.1151	25.5039	15.7676	44.3278	10.0917	16.6442	tor1l3
ENSDARG00000026902	0.0815313	0.597432	0.839135	307.776	315.443	360.165	310.295	321.253	302.925	cryzl1
ENSDARG00000026904	-1.2308	0.107409	0.344512	3.8959	5.36923	18.2572	34.6913	26.9112	7.76731	cbln13
ENSDARG00000026907	-0.130855	0.507008	0.789924	338.943	495.312	334.439	367.15	449.922	461.045	slc48a1a
ENSDARG00000026908	0.0386138	0.691379	0.888085	3549.16	3503.43	3702.9	3561.64	3369.79	3543	tmed2
ENSDARG00000026925	-0.979982	0.130012	0.387903	5.84385	6.71154	15.7676	13.4911	27.7522	17.7538	nos2a
ENSDARG00000026926	-1.1027	4.52e-07	1.28e-05	294.14	195.977	255.601	435.569	675.304	485.457	rom1b
ENSDARG00000026941	-0.0573504	0.743757	0.91099	280.505	404.035	366.804	361.368	392.736	346.755	fbxl4
ENSDARG00000026967	-0.100837	0.357983	0.676259	2399.87	2549.04	2678.83	2657.74	2617.12	2909.97	ap2s1
ENSDARG00000026979	0.766975	0.000621389	0.00649508	264.921	232.219	224.896	102.147	154.74	163.668	krt1-c5
ENSDARG00000026985	0.0692083	0.510796	0.792256	2647.26	2977.24	2842.32	2688.58	2604.5	2780.7	lims1
ENSDARG00000026986	-0.222563	0.182211	0.475803	329.203	322.154	298.755	417.259	371.711	319.569	rexo1
ENSDARG00000026988	-0.0979258	0.726952	0.903835	99.3454	96.6462	90.4563	135.874	74.8469	95.9817	tbc1d22b
ENSDARG00000026990	0.262541	0.556108	0.81666	52.5946	42.9539	19.0871	26.9821	32.7981	32.7336	klhl6
ENSDARG00000027009	-0.031947	0.757133	0.916621	1725.88	1715.47	1830.7	1759.62	1798.85	1834.75	zgc:85777
ENSDARG00000027016	0.0447104	0.70891	0.895038	1692.77	1742.32	1526.97	1733.6	1533.94	1540.15	gbf1
ENSDARG00000027017	0.068234	0.755399	0.915763	329.203	406.719	248.962	337.277	253.975	343.981	ppp2r5a
ENSDARG00000027041	-0.676878	2.45e-06	5.49e-05	375.954	426.854	377.593	630.226	677.827	580.883	pcdh17
ENSDARG00000027046	0.0569282	0.677258	0.882535	531.79	503.366	590.871	501.097	529.815	535.389	scyl3
ENSDARG00000027063	0.525197	2.08e-06	4.74e-05	1591.47	1534.26	1517.01	1019.54	1133.64	1070.22	arpc1b
ENSDARG00000027065	-0.78158	1.91e-07	5.87e-06	847.358	900.689	710.372	1359.71	1591.97	1266.63	slc38a3a
ENSDARG00000027070	0.0170509	0.954401	0.98584	105.189	63.0885	130.29	110.819	86.6205	99.8654	acbd4
ENSDARG00000027078	0.207108	0.0909428	0.310039	1632.38	1771.85	1530.29	1383.8	1342.2	1543.47	cnppd1
ENSDARG00000027079	-1.26193	9.54e-06	0.000177889	42.8549	73.827	43.1535	122.383	134.556	125.941	znf804a
ENSDARG00000027082	0.0370103	0.861209	0.95617	206.483	229.535	184.232	227.421	218.654	159.23	hmbox1a
ENSDARG00000027087	-0.0108663	0.943638	0.982052	1254.48	1468.49	1242.32	1092.78	1439.75	1459.7	tgfb2
ENSDARG00000027088	0.18259	0.24242	0.557617	9057.96	7563.91	6992.52	5667.21	7467.03	7662.45	ptgdsb.1
ENSDARG00000027099	-0.0328003	0.788009	0.930387	2417.4	2139.64	2676.34	2414.9	2533.86	2456.13	psmc4
ENSDARG00000027109	-0.104536	0.283926	0.603119	3352.42	3472.55	3517.84	3611.75	3860.92	3651.74	zfr
ENSDARG00000027112	0.275098	0.057023	0.228726	1235	1193.31	1589.21	1083.14	1111.77	1132.36	ephb4b
ENSDARG00000027129	0.307981	0.230244	0.543052	99.3454	100.673	77.1783	78.0555	74.8469	69.3509	tmem218
ENSDARG00000027131	-0.315267	0.245964	0.561951	95.4495	83.2231	60.5808	84.801	104.281	102.639	tmem169a
ENSDARG00000027140	-0.0717581	0.556884	0.817032	1499.92	1342.31	1454.77	1358.74	1566.74	1586.19	nup160
ENSDARG00000027141	0.00478587	0.960649	0.988283	2877.12	2889.99	2902.07	2829.27	2820.63	2989.3	ube2l3b
ENSDARG00000027143	0.166341	0.452063	0.752174	225.962	159.735	183.402	183.093	185.856	137.037	aptx
ENSDARG00000027153	-0.698761	0.116299	0.362773	33.1151	14.7654	19.0871	34.6913	40.3669	30.5144	gabrr3a
ENSDARG00000027154	0.00554962	0.967057	0.989855	857.097	963.778	972.613	822.955	977.214	985.338	tpd52l2a
ENSDARG00000027159	-0.203125	0.147987	0.420775	693.47	789.277	619.086	766.1	838.453	810.019	fbxo28
ENSDARG00000027169	1.24539	0.0570594	0.22883	25.3233	16.1077	27.3859	19.273	5.04586	5.54808	kpna7
ENSDARG00000027172	0.272089	0.0309505	0.147822	999.298	971.831	927.799	742.009	780.426	872.157	phactr2
ENSDARG00000027182	0.151181	0.248982	0.564221	749.96	794.647	850.621	721.772	776.221	665.769	rnf25
ENSDARG00000027183	-0.277245	0.0759878	0.275981	284.4	292.623	276.348	322.822	377.598	332.885	namptb
ENSDARG00000027187	0.0261115	0.85682	0.954465	566.853	570.481	672.198	615.771	539.066	627.487	kat8
ENSDARG00000027192	0.0217032	0.956155	0.986217	42.8549	28.1885	34.0248	26.0185	42.8898	33.2885	hcn3
ENSDARG00000027196	0.0936249	0.785498	0.929332	56.4905	68.4577	36.5145	50.1097	53.8225	45.4942	si:dkey-16l2.17
ENSDARG00000027199	0.434764	0.000127223	0.001667	1546.67	1488.62	1449.79	1057.12	1074.77	1180.63	smad1
ENSDARG00000027200	-0.0672528	0.637908	0.862867	555.165	676.523	682.157	719.845	666.894	628.042	gabarapl2
ENSDARG00000027222	-0.132557	0.330008	0.651782	596.072	663.1	706.223	692.863	687.918	778.95	adgrg1
ENSDARG00000027234	-0.128012	0.401892	0.712134	340.891	289.939	329.46	344.986	337.231	365.063	ift88
ENSDARG00000027236	-0.887003	5.36e-06	0.000108363	685.678	706.054	858.09	1141.92	1813.14	1214.47	rs1a
ENSDARG00000027249	0.000147667	0.998789	0.999816	9137.83	9515.63	10096.3	9417.73	9892.4	9445.04	btg1
ENSDARG00000027279	-0.134745	0.34927	0.66872	785.023	783.908	946.057	1029.18	877.979	863.835	numb
ENSDARG00000027285	-1.48192	0.0588054	0.233156	0	8.05385	7.46887	18.3093	18.5015	10.5413	kcnf1b
ENSDARG00000027290	-0.0191603	0.873536	0.959645	1085.01	1225.53	1107.88	1176.61	1079.81	1207.82	nrp1b
ENSDARG00000027310	0.109947	0.354403	0.673411	1792.11	1681.91	1554.35	1437.76	1618.88	1593.96	lsp1
ENSDARG00000027316	0.388731	0.000922041	0.0091263	2370.65	2801.4	2563.48	1843.46	2017.5	2048.9	tcp11l2
ENSDARG00000027322	0.0312607	0.804404	0.936182	2035.61	1970.51	1721.16	1692.17	1978.82	1924.07	lin7c
ENSDARG00000027345	0.405039	0.0317074	0.15062	683.73	712.766	497.925	415.332	449.922	558.136	mpzl2b
ENSDARG00000027353	-0.0755807	0.489015	0.778358	1145.39	1186.6	1154.36	1258.52	1245.49	1172.31	zmym2
ENSDARG00000027355	0.884457	3.61e-07	1.06e-05	1159.03	1542.31	1494.6	659.135	698.851	914.878	slc25a4
ENSDARG00000027357	0.126159	0.37745	0.693139	970.078	869.816	731.949	798.864	788.836	760.086	cd2bp2
ENSDARG00000027360	0.859569	5.13e-05	0.000762392	1947.95	2045.68	1415.77	704.427	1222.78	1049.7	si:ch211-106h11.3
ENSDARG00000027381	-0.389711	0.143329	0.412378	81.8138	60.4039	90.4563	90.5829	115.214	100.42	ccdc171
ENSDARG00000027391	1.10047	0.067118	0.254588	21.4274	12.0808	21.5767	7.70918	10.9327	7.2125	ccnd3
ENSDARG00000027394	-1.47932	2.45e-10	1.57e-08	85.7097	84.5654	67.2198	189.839	257.339	206.943	si:ch211-150g13.3
ENSDARG00000027397	0.0979248	0.365518	0.682456	2150.54	2190.65	1934.44	1942.71	1932.56	1981.77	vangl2
ENSDARG00000027403	-0.0440311	0.773497	0.923562	407.121	394.639	487.136	453.878	465.06	417.215	zgpat
ENSDARG00000027418	0.0741967	0.591166	0.835948	605.812	542.293	629.045	576.261	519.723	592.534	trappc4
ENSDARG00000027419	-1.63114	5.12e-19	1.61e-16	393.486	398.666	478.837	1223.83	1639.9	1088.53	gad1b
ENSDARG00000027423	0.0350948	0.828021	0.944372	1032.41	1277.88	947.716	914.502	1182.41	1079.66	igf1ra
ENSDARG00000027424	-0.696187	0.0182021	0.0996476	344.787	610.75	353.526	419.187	974.691	726.798	slc25a3a
ENSDARG00000027428	0.232576	0.340282	0.660522	99.3454	108.727	147.718	107.929	102.599	97.0913	rpp30
ENSDARG00000027461	-0.104774	0.517287	0.795858	348.683	311.416	336.099	371.968	310.32	386.701	mettl26
ENSDARG00000027465	0.34069	0.0539625	0.220058	262.973	296.65	333.609	247.657	210.244	251.328	rmnd1
ENSDARG00000027491	-0.0961978	0.589885	0.835165	590.228	544.977	664.729	701.536	500.381	724.024	uros
ENSDARG00000027495	-0.69297	0.000606845	0.00636421	381.798	340.946	455.601	511.697	804.814	593.644	elovl4b
ENSDARG00000027497	-1.05994	0.00783784	0.0517035	46.7508	22.8192	26.556	85.7646	46.2537	63.2481	mast1a
ENSDARG00000027500	0.202158	0.144565	0.414687	1309.02	1316.8	1063.07	1113.01	975.532	1110.72	oxsr1b
ENSDARG00000027501	-0.228115	0.17463	0.464941	259.077	259.066	263.9	272.712	345.641	297.932	usp20
ENSDARG00000027523	-0.466231	0.472176	0.767175	27.2713	13.4231	4.97925	25.0548	21.0244	13.8702	trpc7a
ENSDARG00000027529	-0.136684	0.539998	0.808317	249.337	308.731	434.854	397.023	398.623	306.809	hmox1a
ENSDARG00000027547	-0.0803917	0.692099	0.888349	262.973	210.742	293.776	276.567	312.002	226.916	zgc:92789
ENSDARG00000027552	0.0603833	0.744835	0.911539	516.206	649.677	424.896	477.969	474.311	568.123	mapk1
ENSDARG00000027564	-1.68485	0.0116696	0.0706693	1.94795	17.45	13.278	59.7462	35.321	15.5346	pak6a
ENSDARG00000027572	-0.265117	0.24078	0.55547	237.65	186.581	219.917	337.277	212.767	224.697	as3mt
ENSDARG00000027582	0.281669	0.0276421	0.136315	2249.88	2311.46	2247.3	1604.47	2039.37	1954.59	angptl7
ENSDARG00000027584	0.198269	0.346478	0.666093	335.047	216.112	318.672	290.058	226.223	241.896	ttpa
ENSDARG00000027586	-0.102852	0.503883	0.788936	268.817	291.281	267.22	289.094	304.433	294.603	top3b
ENSDARG00000027589	0.479913	0.000192467	0.00237488	2382.34	2601.39	2211.62	1533.16	1750.91	1869.7	fzd7b
ENSDARG00000027590	0.0710156	0.566987	0.822481	3124.51	2794.69	3390.87	2730.98	2956.03	3176.83	2002-09-01
ENSDARG00000027595	0.0424976	0.740227	0.90945	785.023	749.008	857.26	811.391	723.239	791.156	selenot1b
ENSDARG00000027599	0.345437	0.628049	0.857912	9.73974	13.4231	9.95849	3.85459	10.0917	11.651	fam221a
ENSDARG00000027600	-0.0498876	0.716693	0.89854	4308.86	4032.29	5449.78	4867.38	4630.41	4788.54	pdlim5b
ENSDARG00000027602	-1.51482	2.54e-05	0.000417578	15.5836	25.5039	27.3859	73.2372	65.5961	63.8029	lrfn1
ENSDARG00000027609	0.0197257	0.930833	0.978695	206.483	173.158	262.24	258.258	198.47	181.977	hpn
ENSDARG00000027611	0.385307	0.00458897	0.0335939	1829.12	2052.39	2035.68	1287.43	1637.38	1606.17	cavin2a
ENSDARG00000027612	-0.00467441	0.979318	0.993581	294.14	224.166	223.236	239.948	255.657	241.896	gatad1
ENSDARG00000027618	-0.655535	0.194307	0.494884	13.6356	14.7654	18.2572	32.764	24.3883	18.3086	grip2b
ENSDARG00000027620	0.162026	0.444395	0.745501	344.787	479.204	302.904	337.277	282.568	384.482	bco2l
ENSDARG00000027638	-0.157766	0.819176	0.941351	15.5836	24.1616	9.12862	34.6913	7.56879	12.2058	adra1ab
ENSDARG00000027649	0.024884	0.81931	0.941455	1256.43	1306.07	1321.16	1302.85	1214.37	1302.69	cpsf3
ENSDARG00000027657	-1.52361	0.042638	0.187119	7.79179	4.02693	3.3195	12.5274	14.2966	13.8702	crhb
ENSDARG00000027658	-0.209183	0.655082	0.871898	17.5315	34.9	25.7261	20.2366	28.5932	41.6106	irf10
ENSDARG00000027676	-0.171302	0.589283	0.834742	42.8549	42.9539	50.6223	46.2551	56.3454	52.1519	si:ch211-133l5.8
ENSDARG00000027687	0.0654782	0.768852	0.92202	190.899	154.365	169.294	125.274	179.128	183.641	tmem230a
ENSDARG00000027689	0.104282	0.358254	0.676259	1614.85	1679.23	1643.98	1451.25	1478.44	1661.65	pold1
ENSDARG00000027724	-0.114077	0.878878	0.961557	23.3754	5.36923	8.29874	7.70918	21.8654	8.87692	dgkb
ENSDARG00000027734	0.0158054	0.903988	0.970012	3800.45	3741.01	3166.8	3131.86	3631.33	3817.63	srsf5b
ENSDARG00000027738	0.0596619	0.674538	0.881537	835.67	711.424	912.032	804.646	823.316	736.23	si:ch211-13c6.2
ENSDARG00000027740	-1.3789	4.86e-10	2.85e-08	231.806	122.15	175.933	422.078	438.99	503.765	adcyap1b
ENSDARG00000027744	-0.178744	0.153741	0.430308	4419.9	3490	4138.58	4645.75	4706.1	4283.11	gadd45ba
ENSDARG00000027749	0.17487	0.183377	0.477205	950.599	790.62	884.646	770.918	821.634	731.791	hirip3
ENSDARG00000027750	0.296094	0.00767368	0.0508491	1009.04	1029.55	1058.09	845.119	832.566	846.636	dpp7
ENSDARG00000027777	-0.575811	0.00161052	0.0145177	409.069	442.962	297.925	626.371	526.451	552.588	tnfaip3
ENSDARG00000027797	-0.120474	0.465421	0.762199	344.787	476.52	458.091	492.424	467.583	439.962	adcy6b
ENSDARG00000027799	1.33048	0.00067184	0.0069629	132.461	135.573	103.734	65.528	19.3425	62.1384	ucmaa
ENSDARG00000027803	-0.138686	0.308438	0.629637	457.768	511.42	494.605	500.133	556.726	556.472	sbds
ENSDARG00000027807	-0.024976	0.904039	0.970012	562.957	483.231	362.655	538.679	375.916	510.978	frk
ENSDARG00000027813	-0.0409091	0.796713	0.933917	989.558	930.22	746.057	964.611	788.836	979.79	nus1
ENSDARG00000027822	-0.703909	0.31741	0.63862	5.84385	6.71154	15.7676	9.63648	26.0703	12.7606	tmtops2b
ENSDARG00000027824	0.0805293	0.55499	0.815851	1361.62	1147.67	1428.21	1263.34	1329.58	1134.58	top1mt
ENSDARG00000027825	0.00728945	0.953808	0.98569	1577.84	1444.32	1632.36	1716.26	1435.55	1483	naa50
ENSDARG00000027826	0.226358	0.333933	0.654928	124.669	158.392	156.016	109.856	112.691	153.127	pudp
ENSDARG00000027828	-1.87987	8.35e-22	4.38e-19	247.389	190.608	276.348	788.264	1068.04	781.724	grin1a
ENSDARG00000027851	0.298419	0.271657	0.589916	75.97	76.5116	82.9874	53.9643	65.5961	71.5702	ccdc191
ENSDARG00000027867	0.0040398	0.978679	0.993309	508.415	516.789	429.045	435.569	506.268	501.546	paplna
ENSDARG00000027887	0.221641	0.0954396	0.319871	915.536	740.954	845.642	695.754	703.897	741.778	zfyve21
ENSDARG00000027899	0.145871	0.260398	0.577896	1922.63	1549.02	1919.5	1639.16	1683.63	1550.69	sem1
ENSDARG00000027903	0.572369	0.00896876	0.0572923	557.113	820.151	439.833	395.096	387.69	436.634	adamtsl3
ENSDARG00000027907	1.72331	0.000728826	0.00747259	40.9069	21.4769	32.3651	8.67283	10.9327	8.87692	si:ch211-216p19.6
ENSDARG00000027915	0.042286	0.822323	0.942514	301.932	222.823	329.46	269.821	280.045	281.287	zc2hc1a
ENSDARG00000027916	0.0289362	0.835111	0.946971	658.407	624.173	778.422	692.863	657.643	676.31	fntb
ENSDARG00000027930	0.207078	0.0903084	0.308545	1053.84	966.462	949.376	848.01	808.178	909.884	naprt
ENSDARG00000027933	0.504161	0.109786	0.349288	85.7097	114.096	77.1783	80.9464	70.642	44.9394	glis1b
ENSDARG00000027938	-0.0727725	0.719879	0.900074	276.609	197.319	307.883	270.785	254.816	297.932	rad18
ENSDARG00000027940	-0.657051	0.0417331	0.184066	52.5946	46.9808	52.2821	62.6371	107.645	69.3509	kcnf1a
ENSDARG00000027957	-0.902258	0.0293894	0.14272	27.2713	20.1346	57.2613	63.6008	79.8927	58.8096	fgf12a
ENSDARG00000027963	-0.841924	0.0420618	0.185144	37.011	21.4769	36.5145	53.9643	37.0029	78.2279	camkva
ENSDARG00000027966	0.393345	0.012097	0.0725932	412.965	440.277	463.07	359.441	290.978	353.967	ap1s3b
ENSDARG00000027978	0.0697952	0.608075	0.845172	1075.27	915.454	1106.22	892.338	1048.7	1009.19	yy1b
ENSDARG00000027984	0.302063	0.0403644	0.179794	970.078	789.277	1009.13	814.282	747.628	686.852	GSTZ1
ENSDARG00000027986	0.102934	0.489572	0.778794	520.102	622.831	498.754	546.388	493.653	488.785	slc35d1b
ENSDARG00000027992	-0.196649	0.494123	0.781918	418.809	289.939	606.638	673.59	503.745	336.768	hao2
ENSDARG00000028000	-0.673799	0.000573911	0.00609662	1934.31	1616.14	2603.32	3665.72	3557.33	2606.49	pfkpa
ENSDARG00000028012	-0.387181	0.117479	0.364909	116.877	157.05	90.4563	147.438	167.354	158.12	tpmt.1
ENSDARG00000028017	0.171892	0.181742	0.475029	1073.32	1030.89	1008.3	821.028	1005.81	932.077	tp53inp1
ENSDARG00000028027	0.0539787	0.707365	0.894909	1667.44	1475.2	1973.44	1636.27	1522.17	1774.27	trim63a
ENSDARG00000028048	-0.741485	0.000109139	0.00145516	561.009	434.908	508.713	652.39	1033.56	824.999	rdh8a
ENSDARG00000028053	-1.19889	0.00017504	0.00219428	93.5015	65.7731	74.6887	166.711	254.816	113.181	bmp1b
ENSDARG00000028058	0.239281	0.10817	0.346	625.291	829.547	756.015	625.407	587.001	664.659	traf6
ENSDARG00000028066	-1.37174	2.54e-12	2.5e-10	157.784	143.627	174.274	400.877	487.766	348.974	diras1a
ENSDARG00000028067	0.120873	0.284189	0.603265	1466.81	1468.49	1575.1	1421.38	1292.58	1436.95	bnip3lb
ENSDARG00000028071	0.366464	0.00418207	0.0310803	3782.92	4183.98	4024.89	2703.03	3474.91	3124.68	bmp1a
ENSDARG00000028082	0.0334337	0.862488	0.95655	183.107	246.985	269.709	240.912	222.859	227.471	mapkapk5
ENSDARG00000028086	0.000578933	0.996528	0.998953	718.793	759.747	789.21	701.536	729.967	836.095	zbtb2b
ENSDARG00000028087	-0.0555069	0.606851	0.844555	1983.01	1892.66	2056.43	2179.77	1996.48	1992.87	aldh2.2
ENSDARG00000028088	0.312551	0.145431	0.416142	255.181	222.823	162.655	178.275	169.877	162.559	galk1
ENSDARG00000028096	-0.416144	0.00282916	0.0229049	822.034	884.581	716.182	997.375	1052.9	1173.42	si:ch211-95j8.2
ENSDARG00000028098	-0.0904507	0.686543	0.885828	1669.39	1483.25	887.966	1204.56	1373.31	1712.69	fut9d
ENSDARG00000028099	-0.667555	0.000166924	0.00210936	222.066	261.75	245.643	379.677	447.399	336.768	sh2d3ca
ENSDARG00000028106	0.293978	0.0117878	0.071131	3157.62	2710.12	3288.79	2491.99	2453.97	2523.82	glrx
ENSDARG00000028118	-0.93984	1.71e-06	4e-05	428.549	375.846	452.281	782.482	1013.38	619.165	dscamb
ENSDARG00000028119	-0.12593	0.232074	0.544865	3915.38	3551.75	3738.58	3986.61	4332.71	3905.84	sumo3a
ENSDARG00000028131	0.079147	0.628039	0.857912	372.058	362.423	448.132	345.95	414.601	363.954	hccsa.1
ENSDARG00000028148	-0.92358	0.00109658	0.010509	107.137	92.6193	154.357	295.84	161.467	221.923	pax2a
ENSDARG00000028159	-0.162962	0.50822	0.790628	157.784	249.669	136.929	214.893	208.562	185.306	tead1a
ENSDARG00000028163	0.149594	0.587758	0.834246	177.263	163.762	271.369	190.802	235.473	131.489	prg4b
ENSDARG00000028164	0.100318	0.707044	0.894819	74.022	126.177	131.95	104.074	95.8713	114.29	cst14a.1
ENSDARG00000028173	-0.24449	0.174936	0.465419	1149.29	1002.7	1305.39	1629.53	1059.63	1410.88	slc4a2a
ENSDARG00000028192	-0.181955	0.596415	0.83864	37.011	41.6116	66.3899	59.7462	48.7766	59.9192	cradd
ENSDARG00000028198	0.174402	0.0916458	0.311616	2949.19	2722.2	2673.86	2465.97	2391.74	2529.92	ube2v2
ENSDARG00000028201	0.0056475	0.973895	0.992133	229.858	224.166	221.576	248.621	209.403	215.265	commd8
ENSDARG00000028213	-0.0369371	0.884187	0.9636	16678.3	14905	27055.6	28214.6	15919.7	16033.9	ttn.2
ENSDARG00000028222	-0.461886	0.0579132	0.231042	136.356	124.835	98.755	179.238	185.015	128.161	itgb8
ENSDARG00000028228	-0.661934	2.96e-05	0.000475244	822.034	840.285	839.833	1150.6	1613.83	1196.17	zbtb18
ENSDARG00000028257	-0.421509	0.456853	0.756258	25.3233	10.7385	18.2572	12.5274	36.162	22.7471	cyb561a3b
ENSDARG00000028259	-0.118506	0.523174	0.799156	416.861	281.885	419.916	420.15	382.644	411.667	aldh3a2a
ENSDARG00000028275	0.327187	0.0192886	0.104171	1018.78	1136.94	1100.41	892.338	745.946	957.598	sult1st1
ENSDARG00000028276	1.81594	8.33e-08	2.87e-06	224.014	148.996	141.079	36.6186	33.639	72.6798	si:ch211-196h16.12
ENSDARG00000028295	0.374413	0.0191417	0.103533	393.486	340.946	343.568	249.585	284.25	292.938	mkrn4
ENSDARG00000028306	0.300387	0.211914	0.518836	167.524	200.004	163.485	183.093	108.486	140.366	prph
ENSDARG00000028321	0.00947216	0.950223	0.984086	377.902	319.469	376.763	347.877	348.164	370.057	synj2bp
ENSDARG00000028322	0.025348	0.846006	0.951519	771.388	688.604	695.435	721.772	649.234	741.223	pex14
ENSDARG00000028327	0.119369	0.279991	0.599036	2166.12	2225.55	2268.05	2042.93	1895.56	2192.6	gmfb
ENSDARG00000028335	-0.0509442	0.600772	0.840416	20270.4	20318.5	19900.4	22114.8	20937.8	19613	hmga1a
ENSDARG00000028336	-0.100576	0.582596	0.831776	1566.15	1256.4	1463.07	1940.79	1213.53	1440.84	dhdhl
ENSDARG00000028346	0.406007	0.122247	0.372562	105.189	174.5	143.568	86.7283	105.122	128.161	tesca
ENSDARG00000028348	-0.290168	0.644067	0.866106	7.79179	17.45	11.6182	23.1275	12.6146	10.5413	pax3b
ENSDARG00000028354	-2.22707	4.46e-05	0.000676432	3.8959	13.4231	16.5975	74.2009	66.4371	29.4048	stxbp6l
ENSDARG00000028367	0.0115253	0.956066	0.986217	354.527	292.623	262.24	239.948	369.189	287.39	sult2st3
ENSDARG00000028379	0.0211196	0.902799	0.96995	387.642	283.227	314.522	300.658	319.571	343.981	trub2
ENSDARG00000028386	0.142951	0.342715	0.662876	348.683	320.812	351.037	291.022	308.638	323.453	htatip2
ENSDARG00000028389	0.566344	0.146704	0.418422	42.8549	33.5577	33.195	22.1639	25.2293	25.5211	rab44
ENSDARG00000028393	-0.0647416	0.805861	0.936578	85.7097	77.8539	69.7094	93.4738	74.8469	74.3442	daam2
ENSDARG00000028396	0.253684	0.0132272	0.0780407	4943.89	5047.08	5243.98	3976.01	4452.13	4351.91	fkbp5
ENSDARG00000028401	0.127606	0.356027	0.675098	950.599	1065.79	1065.56	1014.72	815.747	994.215	rhogc
ENSDARG00000028431	-0.102545	0.429281	0.734818	843.462	920.824	791.7	845.119	973.85	921.535	adnp2b
ENSDARG00000028442	0.307787	0.244011	0.559423	109.085	73.827	104.564	82.8737	79.8927	69.9057	rsg1
ENSDARG00000028448	0.151111	0.392983	0.704967	485.039	417.458	616.597	489.533	457.491	427.757	edem2
ENSDARG00000028469	-1.2067	0.00146937	0.0134604	29.2192	26.8462	33.195	67.4553	93.3483	47.7134	rps6ka2
ENSDARG00000028475	0.00595688	0.974694	0.992397	262.973	275.173	200.83	228.385	245.565	255.766	lin9
ENSDARG00000028478	0.0830817	0.6152	0.84996	432.445	369.135	360.165	403.768	371.711	319.014	si:ch211-173n18.3
ENSDARG00000028485	-0.886392	0.00190987	0.0166569	77.9179	143.627	134.44	203.33	294.342	169.216	cabp5b
ENSDARG00000028507	0.985739	2.36e-06	5.32e-05	1447.33	1715.47	1225.72	668.772	570.182	972.578	itgb4
ENSDARG00000028517	0.149955	0.304837	0.62628	1108.38	1096.67	1212.45	877.883	1186.62	1017.52	hbp1
ENSDARG00000028521	-1.34922	0.0175933	0.097185	19.4795	28.1885	6.63899	39.5096	68.1191	27.1856	c1ql3b
ENSDARG00000028523	-0.288401	0.216751	0.525594	183.107	112.754	179.253	219.712	180.81	180.312	inip
ENSDARG00000028533	-0.0130947	0.921599	0.976001	6864.57	7329	8352.68	8496.48	7528.42	6739.25	macf1a
ENSDARG00000028539	0.058897	0.586632	0.833644	1624.59	1661.78	1591.7	1464.74	1623.08	1592.3	morc2
ENSDARG00000028541	-0.302093	0.378634	0.694111	35.0631	48.3231	48.9626	57.8189	66.4371	42.1654	si:ch211-121a2.4
ENSDARG00000028542	0.00657211	0.946286	0.982728	2212.87	2214.81	2253.11	2258.79	2215.97	2178.17	si:ch211-114c12.2
ENSDARG00000028546	-0.144442	0.174455	0.464699	6718.47	6235.02	7337.75	7353.6	7539.35	7540.94	ndufs1
ENSDARG00000028552	-1.55538	7.54e-09	3.45e-07	37.011	44.2962	51.4522	142.62	118.578	137.037	plppr3b
ENSDARG00000028559	0.10857	0.448942	0.749872	874.629	774.512	1022.41	865.356	804.814	813.903	march5l
ENSDARG00000028581	0.0161595	0.916031	0.973852	315.568	303.362	301.244	295.84	325.458	287.945	jkamp
ENSDARG00000028583	0.0396065	0.90052	0.968859	44.8028	89.9347	70.5393	57.8189	76.5288	67.6865	si:ch211-234h8.7
ENSDARG00000028586	-0.734711	0.0428454	0.187842	25.3233	34.9	30.7053	40.4732	55.5044	56.0356	gpr135
ENSDARG00000028614	0.0120554	0.937436	0.980827	584.385	523.5	683.816	548.316	639.983	593.089	mospd1
ENSDARG00000028618	0.430552	0.000602698	0.00633279	4513.4	4341.03	4121.16	2773.38	3368.11	3479.2	zgc:77517
ENSDARG00000028625	0.294093	0.0414011	0.183041	1552.52	2067.16	1809.96	1328.87	1576.83	1525.72	jph2
ENSDARG00000028628	-1.99263	4.39e-07	1.25e-05	9.73974	17.45	19.917	70.3463	63.0732	63.2481	gdap1l1
ENSDARG00000028661	0.583408	0.000239515	0.0028717	1287.59	1718.15	1319.5	839.337	1001.6	1044.15	cntfr
ENSDARG00000028663	0.00127657	0.994218	0.998451	1028.52	759.747	1102.9	896.192	1119.34	875.486	tek
ENSDARG00000028664	-0.119313	0.567002	0.822481	155.836	134.231	184.232	156.111	178.287	183.086	ahsa1a
ENSDARG00000028676	0.221217	0.111376	0.352919	2438.83	2834.96	2147.71	1997.64	2060.39	2302.45	nuak1b
ENSDARG00000028688	-0.283283	0.0806539	0.286545	411.017	334.235	429.875	528.079	454.127	451.059	exosc2
ENSDARG00000028699	-0.035426	0.752357	0.914048	1698.61	1677.89	1699.58	1590.02	1840.06	1770.39	crkl
ENSDARG00000028715	-0.319916	0.0308064	0.147454	428.549	361.081	454.771	523.261	528.974	504.32	mindy3
ENSDARG00000028721	0.11725	0.367697	0.684317	1184.35	1323.52	1106.22	1048.45	1073.93	1204.49	mapk14b
ENSDARG00000028725	-0.639496	0.249538	0.564667	13.6356	17.45	15.7676	32.764	29.4342	12.2058	adra1aa
ENSDARG00000028731	0.0298742	0.853118	0.953817	358.423	322.154	351.867	317.04	311.161	380.043	stat4
ENSDARG00000028740	-0.187089	0.475956	0.770215	167.524	147.654	106.224	137.802	203.516	133.709	msnb
ENSDARG00000028748	0.2605	0.0210706	0.111336	2499.22	2402.73	2125.31	1923.44	1945.18	1988.98	tm9sf3
ENSDARG00000028784	0.633017	0.00456539	0.0334658	286.348	273.831	317.012	159.966	155.581	247.999	si:dkey-24p1.6
ENSDARG00000028786	0.0676279	0.758204	0.9168	126.617	147.654	111.203	128.165	121.942	116.51	chst12a
ENSDARG00000028793	-0.338281	0.0308827	0.147595	771.388	793.304	607.468	822.955	1015.9	898.233	nlk2
ENSDARG00000028800	-0.543035	0.0047075	0.0342906	132.461	183.896	160.996	228.385	246.406	225.807	CYTH2
ENSDARG00000028804	0.342038	0.100772	0.331145	301.932	307.389	434.024	330.531	249.77	249.663	ankrd9
ENSDARG00000028815	0.00425349	0.986421	0.99583	75.97	91.277	101.245	89.6192	82.4157	98.2009	zgc:162945
ENSDARG00000028816	0.311382	0.0159261	0.0898009	785.023	746.324	710.372	626.371	622.322	556.472	tmed3
ENSDARG00000028824	-0.522612	0.367305	0.683762	208.43	288.596	658.09	662.026	331.345	669.653	slc34a1a
ENSDARG00000028845	-1.2087	0.000793041	0.00803739	33.1151	21.4769	37.3443	87.6919	57.1864	69.9057	calcr
ENSDARG00000028848	-0.0629334	0.6451	0.86661	438.288	405.377	452.281	445.205	463.378	446.62	lsm12a
ENSDARG00000028850	0.990213	0.0493819	0.20793	50.6467	30.8731	19.917	15.4184	12.6146	21.0827	btr16
ENSDARG00000028857	-0.0286699	0.927546	0.978064	77.9179	124.835	64.7302	112.747	84.0976	76.0086	sgsm1a
ENSDARG00000028862	-0.0750285	0.763846	0.91953	233.754	229.535	126.971	190.802	220.336	203.614	rdh20
ENSDARG00000028878	-0.147733	0.505314	0.789264	112.981	150.339	136.929	125.274	156.422	163.113	vipr1a
ENSDARG00000028889	-0.00764573	0.957206	0.986653	2674.53	2108.77	2858.09	2444.77	2747.47	2492.2	ndufb10
ENSDARG00000028894	0.00950488	0.950614	0.984237	280.505	281.885	290.456	295.84	271.635	281.287	mrgbp
ENSDARG00000028896	0.477574	0.000802342	0.00810925	473.352	520.816	502.904	342.095	344.8	387.81	plpp2b
ENSDARG00000028899	-0.658013	0.113638	0.357626	42.8549	33.5577	24.0664	69.3826	31.9571	53.8163	tekt4
ENSDARG00000028900	-0.465081	0.0667456	0.25373	107.137	65.7731	95.4355	123.347	112.691	132.044	odf2a
ENSDARG00000028937	0.235663	0.197716	0.499711	257.129	287.254	232.365	195.62	216.131	244.115	taf1b
ENSDARG00000028943	-0.115918	0.337577	0.657967	1090.85	1253.72	1154.36	1322.12	1295.1	1180.08	mtss1la
ENSDARG00000028949	-0.287742	0.360992	0.678957	72.0741	189.266	107.054	174.42	138.761	139.811	ZBTB26
ENSDARG00000028957	-0.154575	0.2376	0.551358	1451.22	1349.02	1151.87	1408.85	1432.18	1545.14	maff
ENSDARG00000028971	-0.0124847	0.915216	0.973645	1194.09	1209.42	1263.07	1338.51	1196.71	1168.98	cpsf2
ENSDARG00000028973	-1.08693	0.176452	0.467585	0	12.0808	8.29874	9.63648	13.4556	22.1923	tekt2
ENSDARG00000028976	0.0383954	0.840946	0.949515	171.419	186.581	219.917	183.093	205.198	179.758	pus3
ENSDARG00000028982	-0.0667225	0.554287	0.815686	3155.68	2942.34	3286.3	3300.49	3025.83	3502.5	pcca
ENSDARG00000029003	0.198608	0.0980965	0.325358	956.443	1030.89	1041.49	942.447	859.478	843.307	eif1axa
ENSDARG00000029011	0.0855432	0.527712	0.80174	1503.82	1579.9	1318.67	1550.51	1305.19	1291.04	xpnpep1
ENSDARG00000029018	0.140825	0.284462	0.603659	1053.84	918.139	965.144	798.864	956.19	903.781	cdkn1ba
ENSDARG00000029019	-0.302147	0.0216415	0.113481	1910.94	2061.79	2053.94	2511.27	2142.81	2777.92	epb41b
ENSDARG00000029036	0.0586016	0.747141	0.912366	196.743	237.589	191.701	192.73	204.357	203.06	rab32a
ENSDARG00000029039	-0.313039	0.0537859	0.219583	243.494	295.308	263.9	328.604	313.684	356.186	zdhhc23a
ENSDARG00000029043	0.0722498	0.704948	0.894205	261.025	185.239	239.004	205.257	230.427	214.156	nupl2
ENSDARG00000029045	0.3161	0.0438473	0.191358	748.012	852.366	773.443	521.333	680.35	702.941	peli2
ENSDARG00000029051	1.04825	1.11e-06	2.77e-05	187.003	190.608	201.659	75.1645	102.599	101.53	gbe1a
ENSDARG00000029057	-0.272255	0.338003	0.658268	594.124	516.789	282.987	462.551	776.221	437.743	tm6sf2
ENSDARG00000029058	-0.0334797	0.747486	0.912366	2058.98	1873.86	1915.35	1967.77	1979.66	2031.71	rbbp4
ENSDARG00000029063	-0.078067	0.482328	0.774129	1472.65	1491.3	1584.23	1637.24	1666.81	1504.08	clpxa
ENSDARG00000029064	0.1196	0.38644	0.700282	1704.46	1383.92	1804.98	1475.34	1601.22	1430.29	uqcrq
ENSDARG00000029069	-0.475223	0.0318768	0.151144	1706.4	1230.9	1962.65	1607.36	2830.73	2375.13	tnni2a.4
ENSDARG00000029071	-0.0602941	0.712054	0.896502	299.984	291.281	248.132	304.513	282.568	283.507	creld2
ENSDARG00000029072	-0.679565	1.5e-12	1.55e-10	4306.91	4206.79	4207.46	6998.01	6457.86	6915.68	klf6a
ENSDARG00000029075	0.0553789	0.684764	0.885127	1244.74	1144.99	1016.6	978.102	1143.73	1146.23	pfkfb4b
ENSDARG00000029088	-0.0819538	0.671526	0.88038	187.003	257.723	220.747	266.93	215.29	226.361	guf1
ENSDARG00000029100	-0.068723	0.637297	0.862686	679.834	582.562	727.8	721.772	631.573	735.675	chchd1
ENSDARG00000029105	0.113312	0.566446	0.822234	142.2	165.104	156.846	142.62	153.899	134.818	ftr51
ENSDARG00000029107	0.0718167	0.660291	0.874442	449.976	365.108	504.564	411.478	428.898	418.325	ube2d1a
ENSDARG00000029112	-0.461132	0.0539857	0.220107	140.252	119.465	165.975	235.13	204.357	152.017	gem
ENSDARG00000029114	-1.72652	5.1e-21	2.12e-18	149.992	179.869	146.058	546.388	581.115	447.73	si:dkey-40m6.8
ENSDARG00000029124	-0.091038	0.49264	0.781288	1197.99	1230.9	1146.89	1125.54	1248.01	1429.18	adamts15a
ENSDARG00000029133	-0.175176	0.159145	0.438895	724.637	702.027	803.318	810.428	854.432	857.732	tubgcp3
ENSDARG00000029146	-0.0027646	0.977098	0.992976	4569.89	4343.71	4297.09	4377.85	4551.36	4302.53	lrp1ab
ENSDARG00000029150	0.0817968	0.419323	0.727101	121003	110429	114009	115531	108222	102646	hsp90ab1
ENSDARG00000029157	-0.0259652	0.837367	0.948295	886.317	844.312	1004.15	920.284	904.89	964.255	med23
ENSDARG00000029168	-0.0735188	0.566974	0.822481	911.64	808.07	878.007	830.664	973.009	926.529	ppfibp2b
ENSDARG00000029170	-0.0381052	0.72814	0.904074	3597.86	3602.76	3785.06	4004.92	3429.5	3848.7	si:ch211-200p22.4
ENSDARG00000029177	-0.79091	7.6e-05	0.0010693	208.43	220.139	293.776	404.732	492.812	364.509	lnx2a
ENSDARG00000029179	1.09958	4.89e-14	6.57e-12	471.404	472.493	522.821	226.457	228.746	230.8	foxd1
ENSDARG00000029204	0.099502	0.677543	0.882561	960.339	935.589	601.659	522.297	903.208	898.233	tyrp1a
ENSDARG00000029215	-0.0769182	0.531826	0.804374	915.536	993.308	1055.6	977.139	1084.86	1070.78	ube2z
ENSDARG00000029219	-0.53737	0.201493	0.504718	21.4274	44.2962	21.5767	34.6913	45.4127	46.049	avpr2ab
ENSDARG00000029230	-0.204707	0.432931	0.736826	1381.1	757.062	1069.71	1621.82	1281.65	792.265	pnp4b
ENSDARG00000029232	0.379808	0.409363	0.718597	44.8028	64.4308	34.8547	61.6735	23.5473	26.076	FO704779.1
ENSDARG00000029234	-0.154491	0.281557	0.600493	522.05	593.3	491.286	591.68	639.142	556.472	stxbp5b
ENSDARG00000029239	-1.0644	7.53e-06	0.000145032	85.7097	65.7731	71.3692	159.966	167.354	135.373	syt9b
ENSDARG00000029242	0.0211178	0.898972	0.968578	348.683	469.808	372.614	382.568	373.393	418.325	fbxo3
ENSDARG00000029248	-0.00590719	0.952617	0.984875	6414.59	6571.94	5939.41	6122.05	6391.42	6482.93	fubp1
ENSDARG00000029250	0.0576477	0.774495	0.923963	167.524	179.869	202.489	183.093	150.535	196.957	poli
ENSDARG00000029252	0.0150022	0.891243	0.96595	2655.05	2354.41	2536.1	2526.68	2345.48	2590.95	ssb
ENSDARG00000029259	-0.259885	0.187909	0.484207	239.598	210.742	320.331	328.604	288.455	312.911	zgc:136493
ENSDARG00000029263	0.882659	3.68e-10	2.22e-08	1951.84	1856.41	2214.1	1005.08	1010.85	1249.43	hoxb3a
ENSDARG00000029290	-0.541537	0.00276368	0.0224739	270.765	289.939	229.875	328.604	381.803	432.75	stx11b.1
ENSDARG00000029291	0.102957	0.442169	0.743928	615.552	683.235	611.617	604.207	547.475	625.823	ipmkb
ENSDARG00000029292	0.0269663	0.854107	0.954146	564.905	523.5	623.236	501.097	602.139	578.664	zgc:55943
ENSDARG00000029296	-1.29953	2.65e-11	2.03e-09	107.137	111.412	106.224	274.64	288.455	237.458	nexmifb
ENSDARG00000029305	0.153705	0.379676	0.694864	235.702	303.362	273.029	222.603	252.293	256.876	baiap2l1a
ENSDARG00000029307	0.193418	0.276339	0.595503	299.984	367.793	287.966	249.585	274.999	308.473	rmc1
ENSDARG00000029308	0.0826121	0.750491	0.913319	187.003	244.3	154.357	238.021	137.92	176.429	prr15lb
ENSDARG00000029331	-0.106109	0.587145	0.833759	196.743	208.058	244.813	276.567	211.926	216.93	atxn7l3
ENSDARG00000029353	0.536902	1e-06	2.55e-05	1404.47	1510.1	1543.57	1024.36	1008.33	1043.59	serpine2
ENSDARG00000029356	0.286994	0.14847	0.421387	202.587	255.039	229.875	177.311	165.672	220.259	mboat1
ENSDARG00000029368	-0.226236	0.176685	0.467977	557.113	559.743	643.153	733.336	776.221	557.027	NA
ENSDARG00000029370	0.0767197	0.591837	0.836071	436.34	452.358	406.638	413.405	432.262	381.708	ankrd6b
ENSDARG00000029372	-0.370034	0.169442	0.45654	173.367	102.015	141.909	230.312	169.877	138.147	rasa4
ENSDARG00000029381	-0.0232036	0.928596	0.97829	753.856	994.651	445.643	892.338	593.729	739.558	aldh3a2b
ENSDARG00000029388	-0.0791703	0.843026	0.949914	151.94	53.6923	197.51	167.675	168.195	92.6529	si:dkey-90m5.4
ENSDARG00000029402	0.071391	0.661551	0.875078	1010.99	1194.65	990.87	816.21	1140.36	1082.98	sort1a
ENSDARG00000029406	-0.0427531	0.780228	0.926894	356.475	340.946	343.568	369.077	383.485	320.679	h2afx
ENSDARG00000029415	-0.0758964	0.521662	0.798305	847.358	771.827	849.791	889.447	864.523	849.41	mtx2
ENSDARG00000029431	-0.31002	0.451206	0.75126	33.1151	41.6116	20.7469	30.8367	44.5717	40.5009	si:ch211-147k10.5
ENSDARG00000029432	0.62275	0.0318131	0.150992	89.6056	161.077	131.95	75.1645	68.96	104.859	tph1a
ENSDARG00000029439	-0.152344	0.197964	0.499974	15883.6	15012.4	18550.2	17458.4	18478.8	19023.8	atp2a2a
ENSDARG00000029443	0.0927366	0.505367	0.789264	968.13	953.039	791.7	774.773	894.799	866.055	zgc:92242
ENSDARG00000029445	0.0970097	0.359571	0.677791	2434.94	2178.57	2377.59	2146.04	2141.97	2245.31	EIF1B
ENSDARG00000029457	-0.0862197	0.653054	0.871042	331.151	318.127	341.908	267.894	412.078	371.166	cacna1sa
ENSDARG00000029463	-0.044153	0.728138	0.904074	1118.12	1299.35	1326.97	1302.85	1369.11	1198.94	asap1a
ENSDARG00000029472	-0.0268379	0.798786	0.934457	2949.19	2730.26	2739.42	2941.05	2941.73	2691.37	afdna
ENSDARG00000029473	0.0621952	0.782955	0.92797	134.408	107.385	143.568	121.42	111.85	135.928	gstm.2
ENSDARG00000029474	-0.0310122	0.826252	0.943662	1014.88	1162.44	1016.6	1041.7	979.737	1238.89	camk1b
ENSDARG00000029476	-0.186656	0.227666	0.539405	1525.24	1872.52	1289.62	1835.75	1668.5	1825.32	ldlra
ENSDARG00000029479	-0.0349903	0.801186	0.935453	488.935	489.943	560.995	546.388	496.176	540.383	zgc:86609
ENSDARG00000029480	-0.0872536	0.594349	0.837722	264.921	354.369	324.481	334.386	339.754	333.994	specc1
ENSDARG00000029482	-0.680599	0.0225569	0.117248	153.888	75.1693	115.353	212.003	208.562	128.715	ush2a
ENSDARG00000029493	0.0207436	0.957011	0.986612	155.836	92.6193	165.975	200.439	148.853	61.5836	f9b
ENSDARG00000029497	-0.16377	0.607808	0.844943	97.3974	61.7462	83.8173	114.674	97.5532	60.474	tfcp2l1
ENSDARG00000029500	0.174303	0.141594	0.409905	18117.9	15282.2	19141.9	15456.9	15958.4	15150.1	rpl34
ENSDARG00000029501	-0.20997	0.141762	0.410067	346.735	338.262	351.037	407.623	376.757	413.886	gsk3aa
ENSDARG00000029510	-0.0473057	0.687719	0.886332	3013.48	2698.04	3333.61	3099.09	3101.52	3151.31	timm17a
ENSDARG00000029524	-0.10034	0.395151	0.706854	1005.14	1167.81	1057.26	1123.61	1176.53	1165.1	impdh1b
ENSDARG00000029533	0.091533	0.478434	0.771897	25574.6	22624.6	29805.8	24447.7	25571.6	23198.2	rpl18
ENSDARG00000029544	-0.192943	0.228711	0.540824	1423.95	1130.22	1702.07	1550.51	1664.29	1656.1	id2b
ENSDARG00000029546	-0.253394	0.524835	0.800028	31.1672	33.5577	48.1327	58.7825	29.4342	48.8231	grem1a
ENSDARG00000029556	-0.0295526	0.806643	0.936711	1344.08	1472.51	1585.06	1439.69	1597.85	1464.14	kansl3
ENSDARG00000029581	0.0930325	0.543976	0.810679	506.467	442.962	390.041	406.659	412.919	427.757	tbc1d7
ENSDARG00000029587	-0.343341	0.0896971	0.307029	372.058	275.173	405.809	505.915	473.47	361.18	msra
ENSDARG00000029596	-0.0646585	0.761374	0.918268	120.773	144.969	140.249	149.365	154.74	124.277	trim55a
ENSDARG00000029600	0.0625304	0.671402	0.880365	492.831	493.97	439.833	431.714	503.745	427.757	wdr32
ENSDARG00000029609	0.207129	0.331569	0.653155	146.096	150.339	123.651	132.02	114.373	115.955	macrod1
ENSDARG00000029612	-0.178887	0.19911	0.501947	416.861	393.296	403.319	488.569	451.604	433.859	gpkow
ENSDARG00000029615	-0.0407836	0.790625	0.931394	422.705	400.008	336.099	388.35	405.35	391.139	zgc:77056
ENSDARG00000029621	0.0868589	0.497546	0.783846	578.541	574.508	536.099	541.57	532.338	514.307	sgms1
ENSDARG00000029639	-0.0651826	0.581336	0.830971	1653.81	1677.89	1569.29	1561.11	1704.66	1855.28	tomm70a
ENSDARG00000029660	-0.0347315	0.873703	0.959663	128.565	198.662	175.103	185.984	153.058	179.758	commd5
ENSDARG00000029663	0.0774213	0.460378	0.758442	2281.05	2307.43	2527.8	2203.86	2248.77	2297.46	rab1ab
ENSDARG00000029668	-0.0653308	0.646441	0.867281	1585.63	1830.91	1334.44	1681.57	1589.44	1693.83	crim1
ENSDARG00000029671	-0.0770518	0.591465	0.83595	742.168	891.293	1000.83	903.902	956.19	929.857	xpr1b
ENSDARG00000029688	-0.75499	0.000598306	0.00629566	313.62	314.1	307.053	544.461	670.258	365.063	hsp70.1
ENSDARG00000029689	-0.966734	4.02e-08	1.5e-06	2925.82	2025.54	2184.23	4915.57	5225.83	3791.55	tkta
ENSDARG00000029692	-0.485601	0.000923968	0.00913716	313.62	336.919	329.46	475.078	480.197	421.099	rufy3
ENSDARG00000029695	-0.148586	0.369029	0.685812	732.429	514.104	608.298	720.809	610.549	717.921	pgp
ENSDARG00000029710	0.371635	0.488758	0.778358	21.4274	33.5577	16.5975	13.4911	27.7522	13.8702	lrrc30a
ENSDARG00000029718	0.395105	0.0639715	0.246639	185.055	163.762	138.589	133.947	118.578	115.4	p2rx3b
ENSDARG00000029722	0.0213897	0.854598	0.954151	11701.3	10051.2	9419.07	10198.3	10425.6	10077	hmgb2a
ENSDARG00000029724	0.0441248	0.783953	0.92848	370.11	438.935	362.655	411.478	386.008	340.652	pqbp1
ENSDARG00000029729	-0.0943423	0.576655	0.82839	488.935	424.169	585.891	586.861	479.356	539.828	clybl
ENSDARG00000029747	-0.0490286	0.933204	0.979218	1484.34	1150.36	600.829	1840.57	610.549	894.905	mep1a.1
ENSDARG00000029751	0.303806	0.0450513	0.195412	673.99	653.704	557.676	456.769	500.381	562.575	wbp1lb
ENSDARG00000029761	-0.358538	0.0360147	0.165234	699.314	617.462	521.991	743.936	919.187	686.297	mpp6b
ENSDARG00000029764	0.151804	0.271963	0.590373	2146.64	2919.52	2456.43	2312.75	2157.94	2305.23	mef2ca
ENSDARG00000029766	0.0364008	0.835205	0.947016	656.459	810.754	621.576	586.861	636.619	808.909	nr1i2
ENSDARG00000029768	0.079431	0.470798	0.766285	1250.58	1208.08	1155.19	1107.23	1140.36	1166.76	waplb
ENSDARG00000029783	0.184749	0.174894	0.465363	866.837	864.447	834.024	657.208	830.043	766.744	dedd
ENSDARG00000029795	0.110319	0.55419	0.815686	2119.37	1745	1508.71	2013.06	1300.15	1658.32	fam213b
ENSDARG00000029818	0.117597	0.278929	0.598214	7267.8	6378.65	7517	6368.75	6663.89	6475.71	srsf5a
ENSDARG00000029822	-0.69328	0.106517	0.343203	1735.62	1033.58	1257.26	3275.44	1590.29	1643.34	cel.2
ENSDARG00000029830	0.0941353	0.806216	0.936699	29.2192	29.5308	39.0041	29.8731	31.9571	31.0692	myf6
ENSDARG00000029832	-0.313378	0.180292	0.472867	360.37	357.054	642.323	630.226	491.971	578.109	slc26a1
ENSDARG00000029841	0.932842	0.00029914	0.00347492	159.732	166.446	116.182	81.9101	61.3913	85.9952	tmprss9
ENSDARG00000029848	0.330716	0.310169	0.63074	77.9179	67.1154	132.78	89.6192	60.5503	74.3442	zgc:161973
ENSDARG00000029856	0.402428	0.00745775	0.0497049	668.146	769.143	659.75	455.805	561.772	566.458	cnn3b
ENSDARG00000029865	0.0858178	0.537776	0.806783	533.738	479.204	455.601	460.624	475.992	442.182	rassf2a
ENSDARG00000029866	1.09719	2.76e-05	0.000447162	183.107	374.504	350.207	140.693	127.828	158.12	slc6a14
ENSDARG00000029874	-0.253196	0.348375	0.668052	268.817	232.219	210.788	413.405	197.629	236.348	khk
ENSDARG00000029881	-0.249427	0.543124	0.810159	19.4795	28.1885	43.9833	36.6186	37.8439	38.2817	kcnh2a
ENSDARG00000029885	-0.0246876	0.848636	0.952288	1464.86	1253.72	1165.97	1365.49	1269.87	1306.02	rab41
ENSDARG00000029890	0.408444	0.304054	0.625399	70.1261	106.042	45.6431	71.3099	33.639	61.0288	si:dkeyp-86f7.4
ENSDARG00000029894	0.150431	0.694485	0.889705	111.033	85.9077	48.9626	52.037	106.804	59.3644	slc2a15a
ENSDARG00000029898	-0.815645	0.00993948	0.0622646	50.6467	60.4039	51.4522	78.0555	130.351	78.2279	si:dkey-22i16.2
ENSDARG00000029905	-0.0151102	0.935826	0.980187	1141.5	821.493	1067.22	1238.29	1007.49	817.786	phyhd1
ENSDARG00000029907	0.549202	0.157817	0.436709	38.959	65.7731	42.3236	23.1275	40.3669	36.6173	trim54
ENSDARG00000029911	0.00599911	0.95775	0.986937	1129.81	1135.59	1223.23	1204.56	1110.09	1164.54	casc3
ENSDARG00000029916	-1.22828	0.00206001	0.017686	29.2192	22.8192	19.917	62.6371	63.9142	39.3913	NA
ENSDARG00000029928	-0.0598281	0.677562	0.882561	564.905	476.52	572.613	521.333	595.411	565.349	ap3m1
ENSDARG00000029930	0.622408	0.0473772	0.202547	136.356	111.412	117.012	54.9279	63.9142	114.845	SPDEF
ENSDARG00000029931	-0.082392	0.53195	0.804442	1102.54	1178.55	1179.25	1384.76	1178.21	1107.4	atp13a1
ENSDARG00000029936	0.20619	0.183685	0.477499	746.064	621.489	731.949	549.279	700.533	569.787	grtp1a
ENSDARG00000029944	-0.127427	0.561314	0.819857	169.472	111.412	151.867	148.402	163.99	158.12	parpbp
ENSDARG00000029952	-0.0592723	0.708671	0.895038	426.601	413.431	423.236	494.351	449.922	375.05	ampd2b
ENSDARG00000029955	0.102013	0.59134	0.835948	224.014	287.254	326.97	289.094	249.77	250.218	glb1l
ENSDARG00000029995	0.746614	0.156782	0.435214	699.314	739.612	888.795	508.806	187.538	690.735	tnni2b.2
ENSDARG00000030006	0.722754	2e-05	0.000339715	527.894	693.974	551.866	324.749	343.959	404.455	zgc:158225
ENSDARG00000030012	-0.0501524	0.702308	0.893207	1546.67	1375.87	1786.72	1638.2	1628.97	1615.6	lrrfip1a
ENSDARG00000030020	-0.066621	0.640542	0.863893	564.905	515.446	653.111	611.916	593.729	615.282	agfg1a
ENSDARG00000030022	0.00944752	0.927276	0.977996	2047.29	2114.14	2121.16	2184.59	2071.32	1990.65	nup188
ENSDARG00000030038	0.0123815	0.940792	0.981293	479.195	370.477	515.352	443.278	432.262	478.799	grcc10
ENSDARG00000030053	0.132454	0.184996	0.479718	4398.47	4390.69	4759.33	4121.52	4259.54	3985.74	eef1db
ENSDARG00000030058	0.0523759	0.869522	0.958056	58.4385	85.9077	79.6679	56.8552	99.2352	62.1384	tbx4
ENSDARG00000030064	0.254245	0.0670538	0.254566	825.93	805.385	1008.3	727.554	725.762	765.634	plekha1a
ENSDARG00000030078	-2.18489	4.24e-06	8.85e-05	13.6356	8.05385	10.7884	51.0733	37.0029	56.5904	glipr1b
ENSDARG00000030087	0.188532	0.106092	0.34245	1833.02	1707.42	1589.21	1409.82	1567.58	1515.73	nfkbib
ENSDARG00000030092	0.12434	0.420745	0.72819	504.519	400.008	409.958	391.241	422.17	386.701	tram2
ENSDARG00000030094	0.75579	0.000182384	0.00226954	401.277	554.373	679.667	292.949	343.118	337.323	mal
ENSDARG00000030095	0.0456094	0.905456	0.970605	31.1672	57.7193	36.5145	43.3641	31.1161	47.1586	ccdc78
ENSDARG00000030097	-1.15326	0.00927112	0.0588141	27.2713	22.8192	13.278	32.764	55.5044	47.1586	sdcbp
ENSDARG00000030104	0.0780608	0.582623	0.831776	411.017	433.566	481.327	429.787	406.191	425.537	sh3bp4
ENSDARG00000030106	-1.49025	1.39e-17	3.28e-15	134.408	161.077	163.485	471.224	436.467	395.023	stmn4
ENSDARG00000030107	0.050385	0.791685	0.932044	703.209	943.643	804.148	757.427	983.942	630.261	si:ch211-207i1.2
ENSDARG00000030108	0.116863	0.48837	0.778358	358.423	280.542	303.734	315.113	276.681	274.63	sec22ba
ENSDARG00000030110	0.44808	0.0251273	0.127098	231.806	318.127	287.137	177.311	197.629	239.122	myod1
ENSDARG00000030114	0.00753857	0.964839	0.989215	354.527	271.146	289.626	279.458	301.91	322.343	vps4a
ENSDARG00000030116	0.0412473	0.703847	0.893796	2249.88	2487.3	2191.7	2176.88	2305.12	2249.74	susd6
ENSDARG00000030125	0.179235	0.196502	0.497876	1120.07	1220.16	1457.26	1053.27	1156.34	1152.34	sox7
ENSDARG00000030129	0.0880412	0.691849	0.888202	438.288	500.681	272.199	389.314	347.323	396.687	si:ch211-87m7.2
ENSDARG00000030139	-0.167164	0.161853	0.443603	1877.82	1647.01	1920.33	2154.72	1906.49	2054.45	sdhdb
ENSDARG00000030153	0.0535987	0.663573	0.876048	991.506	1068.48	929.459	973.284	902.367	1000.87	gnptab
ENSDARG00000030154	-0.673295	0.00999164	0.0624492	66.2303	88.5924	79.6679	151.293	124.464	102.639	pak7
ENSDARG00000030155	-0.0820882	0.491216	0.780282	1036.31	1041.63	1043.98	1127.47	1170.64	1009.75	ssbp3b
ENSDARG00000030156	0.238063	0.0912096	0.310394	471.404	539.608	473.858	403.768	412.919	441.072	naglu
ENSDARG00000030157	0.678812	0.000104264	0.00140035	872.681	1135.59	1000.83	636.008	506.268	737.339	mybpc2a
ENSDARG00000030161	0.0992253	0.43246	0.73658	1630.43	1613.45	1580.08	1310.56	1551.6	1636.13	ppp1r14bb
ENSDARG00000030166	0.100001	0.63878	0.863144	282.453	209.4	238.174	261.149	242.201	177.538	hyi
ENSDARG00000030173	-0.38784	0.0145221	0.0836847	276.609	233.562	282.987	344.986	348.164	345.645	traf2a
ENSDARG00000030176	0.479113	0.00781835	0.0516058	327.255	393.296	471.369	263.076	295.183	301.815	ITGB1BP2
ENSDARG00000030177	0.077842	0.586956	0.833644	905.796	700.685	793.36	810.428	708.943	750.1	uchl3
ENSDARG00000030213	0.140873	0.313133	0.63444	2249.88	1718.15	2243.98	1938.86	1917.43	1778.71	sap30l
ENSDARG00000030215	1.70352	1.82e-25	1.67e-22	77372.5	79415	63774.2	18213.9	22276.6	27223.9	matn1
ENSDARG00000030224	-0.118607	0.438146	0.740151	720.741	836.258	599.169	773.809	781.267	780.059	ppp2ca
ENSDARG00000030236	0.0312956	0.837766	0.948404	1120.07	1453.72	1151.87	1070.61	1233.71	1339.86	tmem30aa
ENSDARG00000030237	-0.113745	0.313682	0.634775	1365.51	1314.12	1282.99	1459.93	1493.57	1332.65	pgrmc2
ENSDARG00000030239	-0.0150653	0.948491	0.983169	112.981	95.3039	91.2862	94.4375	105.963	99.3105	dennd6aa
ENSDARG00000030241	-0.0281137	0.823038	0.942737	1016.83	1012.1	1185.06	1118.8	1036.92	1128.48	vbp1
ENSDARG00000030250	0.125079	0.682531	0.883797	85.7097	69.8	145.228	88.6556	91.6664	99.3105	dennd2db
ENSDARG00000030251	-0.167974	0.458156	0.756911	112.981	110.069	92.116	114.674	110.168	125.386	klhl36
ENSDARG00000030254	0.5262	0.304899	0.626329	23.3754	16.1077	39.0041	22.1639	20.1834	13.8702	cbln9
ENSDARG00000030262	-0.230439	0.182494	0.476181	340.891	432.223	372.614	377.75	465.901	500.436	si:ch211-220i18.4
ENSDARG00000030263	-0.34991	0.255147	0.572474	103.241	151.681	156.016	143.584	260.703	124.277	mfsd2b
ENSDARG00000030265	-1.05543	3.45e-07	1.02e-05	177.263	212.085	131.95	371.004	375.916	328.446	scdb
ENSDARG00000030267	-0.057364	0.706532	0.894609	391.538	344.973	370.124	344.022	402.828	401.126	gtf3aa
ENSDARG00000030269	-0.0603531	0.846286	0.95173	58.4385	56.377	58.0912	76.1282	47.0947	57.7	grtp1b
ENSDARG00000030270	0.725115	0.000155076	0.00198199	3307.62	4083.3	3709.54	1566.89	2612.07	2534.92	tnnt3a
ENSDARG00000030278	-0.121754	0.296136	0.617022	1916.78	1894	2220.74	2159.53	2136.08	2274.71	idh3a
ENSDARG00000030289	-0.188781	0.461335	0.759188	329.203	182.554	227.386	306.44	327.14	205.279	jag1a
ENSDARG00000030297	0.394262	0.00722862	0.0483806	1297.33	1582.58	1248.13	922.211	1124.39	1091.86	sox13
ENSDARG00000030307	0.0311881	0.819004	0.941301	923.328	1014.79	839.833	852.828	868.728	990.886	hspa12b
ENSDARG00000030311	0.24582	0.669164	0.879343	7.79179	44.2962	21.5767	17.3457	25.2293	20.5279	tmc2b
ENSDARG00000030326	0.0369018	0.776645	0.924992	798.659	806.727	705.393	698.645	761.083	785.607	efna1a
ENSDARG00000030335	-0.167247	0.29838	0.619178	438.288	429.539	498.754	520.37	578.592	442.182	zc3h10
ENSDARG00000030340	-0.0619865	0.692582	0.888724	964.235	978.543	795.02	796.937	1018.42	1034.16	guk1a
ENSDARG00000030349	-0.432122	0.486775	0.777603	4260.16	4375.93	9399.16	12846.4	8186.9	3303.32	cryba2a
ENSDARG00000030350	0.0145409	0.982242	0.994714	48.6987	10.7385	8.29874	23.1275	18.5015	22.1923	mnx2b
ENSDARG00000030357	-0.457932	0.55939	0.818661	13.6356	1.34231	9.95849	8.67283	12.6146	12.2058	zgc:66313
ENSDARG00000030364	-0.156371	0.183761	0.477583	1053.84	1072.5	1132.78	1122.65	1237.08	1274.39	angpt1
ENSDARG00000030367	-0.346829	0.00799444	0.0525475	812.295	668.47	726.97	881.738	962.918	955.379	metrn
ENSDARG00000030368	0.0768781	0.558224	0.817849	1476.55	1200.02	1520.33	1353.93	1302.67	1323.77	naa15b
ENSDARG00000030376	-1.42911	1.76e-12	1.79e-10	142.2	104.7	127.801	328.604	383.485	293.493	grin2bb
ENSDARG00000030402	0.231588	0.14166	0.410042	843.462	649.677	868.049	615.771	732.49	662.995	twist1a
ENSDARG00000030408	0.174653	0.187796	0.484084	12759.1	10590.8	13924.5	11021.2	11740	10267.8	rps26l
ENSDARG00000030411	-0.309071	0.647541	0.868097	7047.68	6295.43	18492.9	20371.5	14590.1	4483.4	crygn2
ENSDARG00000030417	0.509881	3.83e-07	1.11e-05	2801.15	2979.92	2756.01	1971.62	2030.12	1992.87	pkd1a
ENSDARG00000030440	-0.339588	0.0962136	0.321486	2259.62	1421.5	2615.76	2932.38	2674.3	2366.25	rsrp1
ENSDARG00000030441	0.165384	0.104495	0.338955	2374.55	2315.48	2342.74	2194.23	2009.93	2067.21	ppa1b
ENSDARG00000030448	0.0781564	0.532056	0.804462	781.127	802.7	707.883	695.754	721.558	747.881	sppl2
ENSDARG00000030449	0.726682	1.95e-05	0.000333217	1240.84	1455.06	980.911	656.244	790.518	770.628	crabp2b
ENSDARG00000030463	1.45205	2.09e-15	3.51e-13	1007.09	1151.7	897.094	287.167	390.213	435.524	tppp3
ENSDARG00000030465	0.34896	0.012996	0.0769865	1410.31	1269.82	1189.21	929.92	948.621	1150.67	tmem263
ENSDARG00000030472	0.406187	0.0964632	0.321869	294.14	339.604	190.041	178.275	193.425	244.67	slc16a5a
ENSDARG00000030478	0.215534	0.272963	0.591482	1538.88	1926.21	1218.26	1618.93	1100.84	1311.56	zgc:66484
ENSDARG00000030479	-0.16727	0.126958	0.381636	2701.8	2456.42	2334.44	2877.45	2821.47	2705.8	hmgb1b
ENSDARG00000030490	-0.312893	0.0304477	0.146278	3675.78	4798.75	4473.02	5627.7	4653.96	5809.39	sptb
ENSDARG00000030494	0.0454398	0.849536	0.952618	105.189	104.7	117.012	92.5102	126.987	98.7557	hfe2
ENSDARG00000030508	-0.211269	0.259486	0.576975	165.576	202.689	183.402	230.312	190.902	219.704	si:dkey-167k11.5
ENSDARG00000030512	0.611902	0.0252846	0.127717	81.8138	77.8539	87.1368	54.9279	47.0947	59.3644	tsnaxip1
ENSDARG00000030514	0.0889345	0.50586	0.789415	761.648	907.401	760.995	719.845	778.744	785.053	acsl1a
ENSDARG00000030530	-0.225052	0.343645	0.663567	1254.48	1163.78	2106.22	2121.95	1319.49	1855.83	slc22a2
ENSDARG00000030532	0.370198	0.000417333	0.00463509	1879.77	1880.57	1971.78	1439.69	1544.87	1453.04	arhgef12a
ENSDARG00000030537	-0.0430786	0.701531	0.892987	2483.63	2118.16	2415.76	2394.66	2471.63	2362.37	psmc1a
ENSDARG00000030547	-0.607476	3.25e-06	7.02e-05	455.82	437.593	489.626	733.336	688.759	690.735	rnd1a
ENSDARG00000030560	0.100278	0.468448	0.764641	3960.18	4059.14	5082.15	3916.26	4483.24	3832.61	helz
ENSDARG00000030563	-0.340162	0.175485	0.466089	134.408	88.5924	83.8173	136.838	121.101	123.722	zgc:77880
ENSDARG00000030573	0.301644	0.113628	0.357626	177.263	202.689	169.294	154.184	146.33	144.805	nudt1
ENSDARG00000030583	0.136253	0.225998	0.537073	1696.66	1618.82	1790.04	1619.89	1575.15	1455.81	foxk2
ENSDARG00000030588	-0.552087	0.468786	0.765023	7.79179	8.05385	8.29874	19.273	4.20488	12.2058	slc10a1
ENSDARG00000030591	0.130805	0.614015	0.849335	130.513	83.2231	121.992	99.2557	89.1435	116.51	lrrc42
ENSDARG00000030598	-0.23297	0.117954	0.365767	749.96	801.358	682.157	745.863	967.123	906.555	nampta
ENSDARG00000030602	0.138527	0.384221	0.698212	17381.5	14408.3	20946	16848.4	17222.4	13844.7	rps19
ENSDARG00000030604	-0.18792	0.297364	0.618227	188.951	200.004	197.51	198.511	246.406	223.587	phkg1a
ENSDARG00000030608	0.0617603	0.692848	0.888816	309.724	310.073	280.498	303.549	285.091	272.41	rhogd
ENSDARG00000030614	-1.10254	3.95e-18	1.02e-15	539.582	579.877	583.402	1207.45	1320.33	1137.91	syt1a
ENSDARG00000030616	0.0777254	0.666966	0.878	395.434	347.658	340.248	277.531	348.164	394.468	nfe2l1a
ENSDARG00000030621	-0.818416	0.0181222	0.0994329	70.1261	30.8731	39.0041	89.6192	82.4157	68.7961	th
ENSDARG00000030626	-0.852133	0.0271474	0.134594	38.959	38.9269	47.3028	47.2187	114.373	66.0221	lrit2
ENSDARG00000030630	-0.261116	0.291145	0.610262	83.7618	88.5924	80.4978	96.3648	116.896	89.8788	mfsd2aa
ENSDARG00000030632	1.33791	1.16e-07	3.83e-06	693.47	848.339	624.065	180.202	278.363	394.468	ccdc3b
ENSDARG00000030633	-0.224279	0.331895	0.653254	107.137	138.258	136.929	121.42	155.581	171.436	plekhm3
ENSDARG00000030636	0.0806999	0.818079	0.940619	35.0631	60.4039	51.4522	57.8189	37.8439	45.4942	tex30
ENSDARG00000030641	-0.280584	0.136715	0.401375	270.765	261.75	236.514	258.258	302.751	366.728	letmd1
ENSDARG00000030644	0.450217	0.0229607	0.118674	352.579	514.104	341.078	268.858	295.183	318.46	gnai3
ENSDARG00000030656	-1.40419	4.23e-15	6.6e-13	146.096	140.942	187.552	415.332	442.353	413.332	2003-09-01
ENSDARG00000030665	0.0816789	0.47608	0.770359	1012.93	920.824	974.272	921.247	930.961	894.35	CU929230.1
ENSDARG00000030687	-0.18325	0.0811338	0.287739	1554.46	1448.35	1559.33	1696.98	1722.32	1759.85	phka2
ENSDARG00000030694	-0.116712	0.306232	0.62731	1490.18	1354.39	1388.38	1613.15	1433.86	1538.48	atp6v1e1b
ENSDARG00000030700	-0.00700598	0.949663	0.983762	977.87	1016.13	979.252	1000.27	968.804	1018.07	ctps1a
ENSDARG00000030703	0.188716	0.581573	0.83116	72.0741	68.4577	40.6638	47.2187	63.0732	46.049	otx2a
ENSDARG00000030716	-0.0759097	0.491593	0.780655	1120.07	1165.12	1103.73	1168.9	1160.55	1239.99	ing4
ENSDARG00000030722	-0.12176	0.422102	0.729303	1534.98	1554.39	2047.3	2061.24	1753.44	1786.48	xirp1
ENSDARG00000030723	0.572427	0.000247153	0.00293768	650.615	739.612	860.58	455.805	516.359	545.376	cldn11b
ENSDARG00000030733	-1.21631	0.00128037	0.0120294	52.5946	25.5039	79.6679	156.111	120.26	97.0913	b3gat2
ENSDARG00000030743	0.0496865	0.767839	0.922018	537.634	582.562	499.584	536.752	426.375	598.083	sptlc3
ENSDARG00000030750	-0.258994	0.549245	0.8127	27.2713	65.7731	57.2613	65.528	84.9386	33.2885	gabrr3b
ENSDARG00000030753	0.231945	0.104377	0.338837	677.886	551.689	571.783	487.606	502.063	537.054	prrg4
ENSDARG00000030756	0.020185	0.832513	0.945815	2653.11	2683.27	2728.63	2626.9	2642.35	2685.27	dnmt1
ENSDARG00000030758	-0.240198	0.40413	0.714242	309.724	484.573	269.709	277.531	592.888	385.036	guca1c
ENSDARG00000030759	-0.30165	0.235329	0.548604	134.408	177.185	168.464	142.62	260.703	190.854	melk
ENSDARG00000030761	0.547414	0.0623142	0.242392	75.97	144.969	92.9459	65.528	73.1649	76.5634	syt16
ENSDARG00000030765	0.107353	0.372825	0.688506	2286.89	1998.7	2297.92	2210.61	1925.84	1976.78	hadh
ENSDARG00000030775	-0.0621241	0.679573	0.883359	535.686	590.616	557.676	566.625	519.723	670.207	sybl1
ENSDARG00000030781	-0.0656407	0.605054	0.843726	1556.41	1386.6	1741.08	1656.51	1570.1	1680.51	acads
ENSDARG00000030782	-0.150923	0.455228	0.755025	1145.39	1123.51	901.243	1458	837.612	1220.02	exoc3l2b
ENSDARG00000030786	-0.11088	0.370302	0.686611	716.845	802.7	813.277	801.755	861.16	861.616	mpi
ENSDARG00000030789	0.238085	0.0254245	0.128247	2335.59	2226.89	2154.35	1842.49	1844.26	2001.19	ddx18
ENSDARG00000030803	0.479604	0.117412	0.364909	177.263	224.166	99.5849	95.4011	118.578	141.476	zgc:110006
ENSDARG00000030804	0.0782996	0.726089	0.903324	120.773	128.862	120.332	107.929	105.963	134.818	fam120b
ENSDARG00000030805	0.137692	0.519574	0.797086	126.617	162.419	134.44	140.693	126.146	119.838	znhit2
ENSDARG00000030824	0.187707	0.164571	0.448242	1235	1318.15	1125.31	1125.54	948.621	1151.23	esyt2a
ENSDARG00000030830	0.0770279	0.529742	0.803376	771.388	751.693	775.932	712.136	690.441	775.066	cmtr1
ENSDARG00000030832	-0.104289	0.59865	0.839487	288.296	308.731	321.161	272.712	417.124	299.596	otofa
ENSDARG00000030839	0.479326	0.0561776	0.226325	93.5015	107.385	117.842	66.4917	75.6879	87.1048	tescb
ENSDARG00000030844	0.306399	0.0220537	0.115122	720.741	820.151	835.683	608.062	622.322	694.064	klf11a
ENSDARG00000030871	0.12169	0.341388	0.661529	987.61	1044.32	1126.14	939.557	907.413	1058.57	siah1
ENSDARG00000030872	-0.184397	0.614463	0.849406	146.096	68.4577	86.3069	153.22	121.101	65.4673	cetp
ENSDARG00000030881	0.0158778	0.944939	0.982335	122.721	178.527	210.788	182.129	158.944	172.545	baxb
ENSDARG00000030887	-0.0697135	0.635924	0.861982	479.195	393.296	429.875	460.624	424.693	476.58	phf23a
ENSDARG00000030896	-0.199307	0.231306	0.543988	1749.26	1771.85	1779.25	1585.2	2009.09	2487.2	foxq1a
ENSDARG00000030905	0.225917	0.119309	0.368043	492.831	526.185	478.008	380.641	454.127	442.736	cited2
ENSDARG00000030913	-0.107198	0.302548	0.624062	2526.49	2416.16	2415.76	2702.07	2480.88	2738.53	cluha
ENSDARG00000030914	-0.101733	0.596375	0.83864	354.527	293.966	444.813	345.95	400.305	430.531	tmem120a
ENSDARG00000030915	-1.19418	7.79e-05	0.00109203	446.08	339.604	333.609	1353.93	483.561	719.585	cpa1
ENSDARG00000030932	0.642673	0.000775206	0.00788933	335.047	420.143	338.589	209.112	280.886	211.382	fgf10a
ENSDARG00000030933	0.0649534	0.598933	0.839552	944.755	816.124	940.248	875.956	839.294	866.609	ksr1b
ENSDARG00000030938	-0.428633	0.0348079	0.160904	190.899	197.319	175.933	266.93	200.152	289.055	fermt3b
ENSDARG00000030945	-0.159441	0.227692	0.539409	748.012	812.097	751.866	902.938	912.459	770.073	si:ch211-259g3.4
ENSDARG00000030949	0.237682	0.0671368	0.254588	1560.31	1306.07	1438.17	1338.51	1146.25	1164.54	srprb
ENSDARG00000030954	0.64448	0.050623	0.211374	74.022	61.7462	48.9626	40.4732	32.7981	42.7202	ftr56
ENSDARG00000030957	0.155039	0.183521	0.477373	1244.74	1386.6	1365.97	1150.6	1168.96	1272.73	yipf4
ENSDARG00000030961	-1.31626	0.0533546	0.218551	5.84385	12.0808	4.14937	23.1275	12.6146	18.3086	ak8
ENSDARG00000030964	0.0631715	0.713912	0.897506	399.329	307.389	336.099	353.659	290.137	349.529	pde12
ENSDARG00000030967	0.242332	0.0981788	0.325385	642.823	696.658	556.016	493.388	562.613	541.492	si:ch211-51a6.2
ENSDARG00000030972	-0.115127	0.353286	0.672519	720.741	767.8	702.904	789.228	747.628	833.876	dnaja1
ENSDARG00000030975	0.873986	0.000230873	0.0027802	253.233	318.127	186.722	131.056	123.623	155.901	ccdc80l1
ENSDARG00000030980	0.110821	0.659093	0.87364	448.028	230.877	242.323	302.585	286.773	256.876	csrp1b
ENSDARG00000030981	-0.191914	0.192302	0.491425	424.653	504.708	412.448	538.679	502.063	492.114	tmem127
ENSDARG00000030999	-0.112895	0.575428	0.827902	381.798	351.685	400.829	320.895	524.769	381.708	mybl1
ENSDARG00000031015	-0.523425	0.023476	0.120743	97.3974	146.312	102.904	150.329	176.605	171.436	dtna
ENSDARG00000031020	0.0960523	0.391827	0.70376	1659.65	1757.08	1853.11	1546.65	1683.63	1704.37	pip4k2ca
ENSDARG00000031044	-0.348311	0.0878528	0.303565	335.047	295.308	214.937	342.095	406.191	319.014	lipg
ENSDARG00000031046	0.19652	0.576848	0.82839	99.3454	79.1962	215.767	130.092	122.783	96.5365	nr1h5
ENSDARG00000031048	0.0893282	0.498363	0.784153	627.239	661.758	726.97	616.735	672.781	611.953	gspt1
ENSDARG00000031049	-0.559556	0.0686817	0.258083	75.97	147.654	170.954	169.602	261.544	159.23	igsf21a
ENSDARG00000031075	-0.139254	0.543875	0.810639	282.453	238.931	165.145	217.784	287.614	242.451	cadm1a
ENSDARG00000031095	-0.44375	0.150599	0.425126	50.6467	65.7731	43.1535	59.7462	77.3698	77.6731	veph1
ENSDARG00000031098	-0.221593	0.139478	0.405859	590.228	543.635	721.991	748.754	729.126	695.174	timm50
ENSDARG00000031100	-0.291318	0.0609356	0.238755	2649.21	2451.06	3120.33	3602.12	3710.39	2757.39	ivns1abpa
ENSDARG00000031108	0.432097	0.00130829	0.0122447	2752.45	3120.87	2405.81	2154.72	1887.99	2089.96	lrba
ENSDARG00000031116	-0.176063	0.477469	0.771357	103.241	116.781	78.8381	109.856	103.44	120.393	dnal4a
ENSDARG00000031119	1.03511	3.13e-10	1.93e-08	374.006	421.485	375.103	212.003	177.446	183.086	baiap2l1b
ENSDARG00000031126	0.976299	1.18e-09	6.34e-08	525.946	601.354	479.667	247.657	296.024	271.301	notum1a
ENSDARG00000031136	0.529866	0.0142091	0.0823541	200.639	205.373	167.635	106.001	142.966	144.805	moxd1
ENSDARG00000031138	-0.476051	0.227872	0.539516	52.5946	63.0885	25.7261	80.9464	47.9356	64.3577	irx3b
ENSDARG00000031150	-0.351871	0.431091	0.735403	25.3233	22.8192	34.0248	45.2914	21.0244	39.9461	gba3
ENSDARG00000031161	-0.314369	0.464967	0.76184	21.4274	30.8731	24.8962	27.9458	42.8898	26.076	nr1d4a
ENSDARG00000031164	0.214369	0.0637204	0.246084	5232.19	4809.49	5897.92	4456.87	4623.69	4663.16	tuba8l2
ENSDARG00000031198	-0.119876	0.505552	0.789327	368.162	257.723	291.286	352.695	333.868	305.144	hmg20a
ENSDARG00000031200	0.0773426	0.581643	0.83116	1246.69	1608.09	1231.53	1288.4	1276.6	1307.68	ppp2r5cb
ENSDARG00000031202	0.237263	0.210317	0.51642	340.891	263.092	253.112	210.075	249.77	260.205	alg11
ENSDARG00000031203	0.652652	0.010315	0.0639794	508.415	336.919	241.493	232.239	202.675	250.218	commd1
ENSDARG00000031214	0.104237	0.341635	0.661603	2008.34	1923.53	1780.91	1716.26	1752.59	1836.97	arcn1b
ENSDARG00000031216	0.0735352	0.572748	0.825912	825.93	846.997	936.098	898.12	822.475	766.744	ssu72
ENSDARG00000031222	-0.791407	0.000115386	0.00152827	321.412	296.65	272.199	428.823	666.053	441.627	lhx2b
ENSDARG00000031228	0.0492547	0.68966	0.887304	5804.89	5988.04	6127.79	5964.98	4995.4	6359.2	podxl
ENSDARG00000031240	0.226082	0.0708222	0.263246	728.533	740.954	698.754	589.752	657.643	604.74	kidins220a
ENSDARG00000031246	-0.391239	0.117227	0.364738	243.494	130.204	182.572	270.785	192.584	260.76	hbegfb
ENSDARG00000031248	-0.486436	0.185713	0.480763	35.0631	28.1885	36.5145	40.4732	58.8683	41.0558	enkur
ENSDARG00000031261	0.0714582	0.584521	0.832817	553.217	506.05	508.713	491.46	510.473	487.121	sap30bp
ENSDARG00000031269	0.0441364	0.808898	0.937617	309.724	389.269	316.182	379.677	280.045	326.227	rnf123
ENSDARG00000031278	0.163706	0.654852	0.87175	87.6577	134.231	57.2613	109.856	55.5044	82.6663	si:ch73-193i2.2
ENSDARG00000031283	-0.861305	0.000844404	0.00844903	171.419	237.589	265.56	410.514	544.112	281.287	vamp1
ENSDARG00000031293	0.174401	0.18734	0.483434	734.377	750.35	682.157	590.716	631.573	692.4	dnajc9
ENSDARG00000031299	-0.0205334	0.919566	0.975538	668.146	561.085	650.621	847.046	539.066	523.183	dhrs11b
ENSDARG00000031302	0.0303448	0.789378	0.930632	1694.72	1884.6	1968.46	1742.28	1870.33	1827.54	smap1
ENSDARG00000031307	-1.62989	1.1e-07	3.64e-06	35.0631	28.1885	28.2157	100.219	90.8254	88.2144	zic4
ENSDARG00000031316	-1.10542	7.59e-06	0.000145611	101.293	96.6462	115.353	214.893	289.296	174.764	six6b
ENSDARG00000031317	-0.0229557	0.873927	0.959663	5912.02	4829.63	6239.82	5456.17	6572.23	5228.51	ppdpfb
ENSDARG00000031325	0.0887777	0.821725	0.94246	31.1672	72.4847	43.1535	54.9279	33.639	50.4875	tmed1a
ENSDARG00000031336	0.265533	0.0932804	0.315468	769.44	724.847	671.368	525.188	561.772	707.38	hsd20b2
ENSDARG00000031337	-0.492085	0.051602	0.214081	171.419	122.15	190.041	163.82	255.657	260.76	hoxa10b
ENSDARG00000031343	-0.33225	0.0508908	0.212193	257.129	330.208	253.112	340.168	348.164	368.392	rab6bb
ENSDARG00000031345	0.0145056	0.944218	0.982052	537.634	660.416	395.85	472.187	617.276	484.347	si:dkey-40c11.1
ENSDARG00000031346	0.0875605	0.505107	0.789264	523.998	535.581	582.572	531.934	498.699	519.3	rbm17
ENSDARG00000031348	-0.445663	0.339527	0.659724	17.5315	25.5039	18.2572	24.0912	37.0029	22.7471	mc5ra
ENSDARG00000031366	-0.192272	0.300096	0.621216	370.11	269.804	391.701	432.678	355.733	392.249	rtn4ip1
ENSDARG00000031372	0.690949	8.93e-05	0.00122886	335.047	425.512	317.012	222.603	228.746	215.82	efna2a
ENSDARG00000031382	-0.583627	0.0016451	0.014769	148.044	189.266	178.423	285.24	248.929	245.225	reep2
ENSDARG00000031383	0.194444	0.642768	0.865154	31.1672	45.6385	31.5352	31.8004	42.0488	21.6375	klhl38a
ENSDARG00000031387	-0.227306	0.382476	0.696717	109.085	93.9616	151.037	114.674	163.99	139.811	cers4a
ENSDARG00000031388	0.0176158	0.883305	0.963115	2179.75	1993.33	2409.95	2052.57	2252.13	2202.59	dctn2
ENSDARG00000031420	-0.0538237	0.729293	0.904599	354.527	362.423	442.323	396.059	419.647	395.023	wt1a
ENSDARG00000031422	0.338585	0.23356	0.546578	138.304	194.635	97.0953	125.274	117.737	95.9817	igfbp2b
ENSDARG00000031426	0.0433427	0.793072	0.932703	578.541	637.597	643.153	486.642	624.004	692.955	csrnp1a
ENSDARG00000031427	0.0282569	0.817549	0.940523	4275.75	3574.57	3619.91	3957.7	3459.78	3821.51	calm2b
ENSDARG00000031434	-0.0476822	0.675809	0.88208	1139.55	1218.82	1173.44	1169.87	1184.94	1294.92	rcor1
ENSDARG00000031435	0.0348553	0.777158	0.925385	7793.74	6746.44	8615.76	7781.46	7609.99	7218.05	zgc:56493
ENSDARG00000031438	-0.776039	0.16202	0.443878	7.79179	36.2423	48.1327	33.7277	88.3025	41.0558	kcnj11l
ENSDARG00000031463	-0.862832	0.0478483	0.203848	37.011	25.5039	20.7469	65.528	29.4342	52.7067	syt6b
ENSDARG00000031483	1.03533	0.209846	0.516124	48.6987	253.696	41.4937	52.037	52.9815	62.6933	col9a1b
ENSDARG00000031489	0.568752	0.279993	0.599036	37.011	13.4231	22.4066	17.3457	17.6605	13.3154	zgc:193598
ENSDARG00000031494	0.0753886	0.510862	0.792256	5514.64	6065.89	5301.24	4948.33	5770.78	5300.63	prrc2a
ENSDARG00000031495	-0.0218782	0.829435	0.94487	5664.63	5267.22	4972.61	5404.14	5314.97	5418.25	seta
ENSDARG00000031496	-0.011437	0.94131	0.981293	459.716	510.077	431.535	532.897	449.081	431.085	ap1ar
ENSDARG00000031506	-0.221483	0.183422	0.477265	323.359	257.723	273.859	357.513	328.822	306.809	flvcr2b
ENSDARG00000031511	0.0491286	0.715596	0.89793	1899.25	1545	2019.08	1836.71	1751.75	1695.49	psmb2
ENSDARG00000031533	0.0700082	0.765833	0.920973	190.899	144.969	261.41	196.584	186.697	190.299	ap5m1
ENSDARG00000031534	-0.161322	0.568069	0.823281	99.3454	134.231	93.7758	155.147	86.6205	124.277	CU571315.1
ENSDARG00000031540	-0.448009	0.121041	0.37058	79.8659	63.0885	97.9252	140.693	88.3025	103.194	tmem200a
ENSDARG00000031548	-0.185584	0.202868	0.506951	594.124	708.739	580.082	720.809	770.334	651.344	ephb3a
ENSDARG00000031560	0.0338006	0.827737	0.944238	931.119	864.447	673.028	852.828	763.606	786.162	srpk1b
ENSDARG00000031562	0.322425	0.0426908	0.187239	338.943	324.839	329.46	235.13	278.363	278.513	tada2a
ENSDARG00000031587	-0.473211	0.00608938	0.0421925	216.222	249.669	195.85	312.222	314.525	289.61	flvcr1
ENSDARG00000031588	-0.454821	0.0208193	0.110402	860.993	526.185	536.099	843.192	842.658	935.405	si:dkey-239b22.1
ENSDARG00000031598	-0.776438	0.0374483	0.169943	35.0631	22.8192	27.3859	55.8916	41.2078	47.1586	calb1
ENSDARG00000031600	-0.823119	0.00428047	0.0316513	81.8138	61.7462	102.075	126.238	190.061	122.612	rd3
ENSDARG00000031616	-0.430408	0.276734	0.595827	153.888	57.7193	171.784	251.512	164.831	102.639	g6pca.1
ENSDARG00000031618	-0.528175	0.0147187	0.084552	151.94	158.392	142.738	200.439	269.112	183.641	unm_sa1261
ENSDARG00000031632	-0.234515	0.243202	0.558831	249.337	159.735	224.066	248.621	240.519	252.992	chst10
ENSDARG00000031637	0.0149348	0.893186	0.966924	1020.73	1017.47	972.613	980.03	977.214	1018.63	pan3
ENSDARG00000031647	0.0490525	0.805415	0.936354	475.299	753.035	467.219	520.37	573.546	544.821	stat2
ENSDARG00000031649	-1.45252	9.61e-05	0.00130848	13.6356	34.9	44.8132	79.9828	89.1435	98.2009	cort
ENSDARG00000031657	-0.221183	0.302682	0.624105	247.389	241.616	349.377	399.914	288.455	297.377	fahd1
ENSDARG00000031658	0.181196	0.209582	0.515845	469.456	589.273	537.759	469.296	453.286	488.785	si:ch211-207d6.2
ENSDARG00000031664	0.104	0.772319	0.923249	54.5426	30.8731	64.7302	50.1097	45.4127	45.4942	sox21a
ENSDARG00000031678	0.610646	5.98e-07	1.63e-05	15926.4	17766.8	15468.9	9532.4	10919.2	11740.3	col5a2a
ENSDARG00000031680	-0.0651833	0.697155	0.891156	305.828	335.577	298.755	359.441	281.727	341.761	ercc1
ENSDARG00000031681	-0.111317	0.476687	0.770766	1408.37	1420.16	1069.71	1294.18	1323.7	1581.76	atp6v0b
ENSDARG00000031683	-0.565308	2.94e-06	6.45e-05	49937.6	41658.5	44195.8	69202.4	71213	60509	fosab
ENSDARG00000031693	-0.820671	0.184626	0.479153	9.73974	9.39616	8.29874	20.2366	11.7737	16.0894	si:dkey-86l18.8
ENSDARG00000031698	-0.249902	0.0665009	0.253092	1593.42	1573.19	1933.61	1988.97	1862.76	2220.34	mylk2
ENSDARG00000031702	-0.229734	0.0879991	0.303863	561.009	634.912	648.962	665.881	743.423	758.977	prkg1b
ENSDARG00000031709	0.0354258	0.81283	0.938601	333.099	318.127	347.717	308.367	324.617	341.761	mllt1b
ENSDARG00000031712	-1.5708	1.37e-06	3.31e-05	56.4905	44.2962	36.5145	139.729	169.877	91.5432	grm3
ENSDARG00000031715	0.153578	0.51481	0.794532	181.159	162.419	152.697	189.839	116.896	138.702	NA
ENSDARG00000031720	-0.234744	0.0730458	0.269069	4394.57	4835	4287.96	4866.42	6117.26	4922.25	clstn1
ENSDARG00000031737	0.561167	0.00587369	0.0410078	196.743	209.4	177.593	122.383	152.217	120.393	pthlha
ENSDARG00000031749	-0.282002	0.70898	0.895038	7.79179	2.68462	29.0456	15.4184	14.2966	20.5279	CU861476.1
ENSDARG00000031751	0.289499	0.116078	0.36242	395.434	459.07	317.842	342.095	285.091	328.446	npr1a
ENSDARG00000031756	0.0359269	0.744199	0.911278	1605.11	1664.46	1476.35	1509.07	1574.31	1540.7	mef2aa
ENSDARG00000031757	0.0554548	0.790204	0.931034	202.587	181.212	182.572	202.366	142.966	197.511	tmc4
ENSDARG00000031761	-0.194134	0.426151	0.732593	1203.83	1020.15	1312.03	1839.6	819.111	1388.68	dab2
ENSDARG00000031763	0.138859	0.239377	0.553682	2690.12	2389.31	2883.81	2363.83	2531.34	2341.29	smad6b
ENSDARG00000031768	-0.469086	0.000521415	0.00562642	884.369	814.781	897.094	1199.74	1333.79	1063.57	roraa
ENSDARG00000031770	-0.0220201	0.852962	0.953787	755.804	783.908	720.331	746.827	772.016	772.847	kat7b
ENSDARG00000031774	0.318479	0.0108485	0.0666878	1178.51	1025.52	1098.75	844.155	951.985	849.965	pus7
ENSDARG00000031775	-0.179826	0.120997	0.37055	777.231	743.639	752.696	833.555	856.955	881.589	ube2s
ENSDARG00000031776	-0.163697	0.194666	0.495168	8512.54	6937.05	8970.94	9087.2	8887.44	9381.8	zgc:92066
ENSDARG00000031777	0.133672	0.460753	0.758631	268.817	271.146	278.008	295.84	218.654	233.574	pparaa
ENSDARG00000031782	0.452098	0.00291422	0.0234212	2148.59	2673.88	1934.44	1583.27	1536.46	1815.33	aim1a
ENSDARG00000031783	-1.68325	2.06e-06	4.69e-05	19.4795	33.5577	56.4315	137.802	129.51	101.53	adcy8
ENSDARG00000031795	0.0105621	0.930073	0.978604	3703.05	3284.63	3801.65	3927.83	3376.52	3409.85	abcf1
ENSDARG00000031796	-0.0172551	0.897781	0.968159	726.585	910.085	788.381	825.846	844.34	788.381	ache
ENSDARG00000031809	0.319262	0.341564	0.661603	74.022	100.673	96.2654	42.4005	76.5288	97.6461	rbm24b
ENSDARG00000031814	0.404631	0.204829	0.50955	122.721	183.896	120.332	72.2736	92.5074	155.346	dhrs13b
ENSDARG00000031817	-0.227218	0.1787	0.471111	245.442	327.523	268.879	342.095	317.048	329.001	trim2a
ENSDARG00000031819	0.064957	0.522415	0.798669	8103.47	8398.82	8183.39	7390.21	7773.14	8432.52	eif4ebp2
ENSDARG00000031836	-0.0320918	0.791427	0.931841	1016.83	1182.57	1092.11	1111.09	1185.78	1073.55	vps37c
ENSDARG00000031845	0.106661	0.567621	0.822963	159.732	186.581	193.361	169.602	170.718	164.778	mboat2a
ENSDARG00000031848	0.203525	0.274841	0.593833	383.746	500.681	387.551	410.514	393.577	303.48	pparg
ENSDARG00000031875	0.63748	0.0411146	0.182196	159.732	167.789	99.5849	66.4917	79.0518	124.832	trpa1b
ENSDARG00000031886	-0.0603166	0.703929	0.893838	342.839	323.496	361.825	342.095	401.987	330.665	ift140
ENSDARG00000031888	-0.443218	0.0278448	0.136971	202.587	339.604	258.091	361.368	390.213	342.316	mapk8a
ENSDARG00000031890	-0.155645	0.494294	0.781918	157.784	194.635	195.02	263.076	180.81	171.436	tcp11l1
ENSDARG00000031891	1.26733	3.1e-13	3.65e-11	1622.64	1691.31	1386.72	537.715	603.821	805.581	tbx1
ENSDARG00000031894	0.340088	0.0150522	0.0860496	820.086	872.501	729.46	575.298	680.35	653.008	lef1
ENSDARG00000031907	0.51919	0.000914963	0.00906558	2066.77	2451.06	1931.95	1337.54	1382.56	1775.38	ptbp1b
ENSDARG00000031911	0.254304	0.0571773	0.228993	1636.28	1617.48	1491.28	1137.1	1409.48	1425.3	tns3.2
ENSDARG00000031915	-0.132779	0.334181	0.655204	539.582	499.339	584.232	555.061	622.322	604.74	hif1an
ENSDARG00000031929	-0.468073	0.00187368	0.0163997	716.845	761.089	755.186	990.63	888.912	1208.37	stard14
ENSDARG00000031952	-0.381627	0.000680692	0.00703808	5282.84	5256.48	6044.8	6820.7	7147.46	7645.8	mb
ENSDARG00000031954	0.276399	0.195101	0.495856	200.639	268.462	225.726	177.311	163.149	232.464	rbck1
ENSDARG00000031956	0.290394	0.0491405	0.207228	409.069	397.323	388.381	333.422	344.8	299.041	tmem63a
ENSDARG00000031968	0.161372	0.373203	0.688798	375.954	279.2	317.842	255.367	285.932	322.898	cpped1
ENSDARG00000031971	0.195027	0.218582	0.528055	383.746	373.162	438.174	317.04	344.8	383.372	kdelc1
ENSDARG00000031976	0.57564	0.228589	0.54066	23.3754	21.4769	33.195	14.4547	22.7064	16.0894	nos2b
ENSDARG00000031981	-0.209028	0.207287	0.513275	802.555	595.985	823.235	882.701	930.12	757.867	pcbd1
ENSDARG00000031983	0.677416	0.00304186	0.0242347	161.68	248.327	173.444	110.819	128.669	125.386	six4b
ENSDARG00000031985	0.0100153	0.944047	0.982052	401.277	457.727	482.157	456.769	432.262	449.394	ptpa
ENSDARG00000032005	-0.274083	0.599524	0.839703	11.6877	25.5039	19.0871	14.4547	25.2293	28.85	ccdc65
ENSDARG00000032010	0.324205	0.155161	0.432788	385.694	542.293	548.547	521.333	298.547	365.063	slc15a2
ENSDARG00000032013	-0.114049	0.333765	0.654827	1731.73	2045.68	1935.27	1964.88	2187.38	2036.7	pafah1b1a
ENSDARG00000032037	0.252615	0.24483	0.560641	157.784	162.419	231.535	154.184	154.74	159.23	bet1l
ENSDARG00000032039	-0.0203544	0.9097	0.97178	333.099	340.946	261.41	319.931	344.8	280.178	mxd1
ENSDARG00000032043	1.13875	0.0645686	0.248112	15.5836	28.1885	16.5975	4.81824	9.25074	12.7606	ftr96
ENSDARG00000032049	-0.0309724	0.814549	0.939446	1850.55	1853.73	2178.42	1787.57	2056.19	2170.96	enah
ENSDARG00000032056	-0.15878	0.424973	0.731781	282.453	285.912	278.838	235.13	357.415	350.638	arl6
ENSDARG00000032072	0.0174706	0.892873	0.966836	898.004	981.228	842.322	831.628	961.236	892.685	cdk16
ENSDARG00000032079	-0.150427	0.558823	0.818181	412.965	493.97	218.257	392.205	435.626	414.441	acsl3a
ENSDARG00000032083	-0.378584	0.00972069	0.061155	1131.76	1108.75	1133.61	1318.27	1745.03	1324.33	dpysl2b
ENSDARG00000032087	0.43155	0.00390088	0.0294378	379.85	359.739	398.34	268.858	296.865	279.068	sgsh
ENSDARG00000032098	-0.162272	0.678839	0.883177	185.055	57.7193	190.041	223.566	148.853	113.181	c8g
ENSDARG00000032102	-0.0680194	0.607438	0.844749	2281.05	2061.79	2650.62	2597.99	2288.3	2452.25	prdx3
ENSDARG00000032103	-0.370529	0.00104307	0.0100795	2142.74	2428.24	2065.56	2769.52	2915.66	2891.66	mapk6
ENSDARG00000032114	-0.248085	0.0884011	0.304517	498.675	574.508	645.642	707.317	701.374	644.686	slain2
ENSDARG00000032116	-0.198757	0.384478	0.698483	142.2	96.6462	136.099	157.075	136.238	137.037	cnot7
ENSDARG00000032117	-0.00686732	0.961158	0.988283	822.034	873.843	1018.26	954.011	822.475	958.153	ddx1
ENSDARG00000032126	-1.3709	0.00205167	0.0176489	9.73974	59.0616	29.0456	78.0555	86.6205	93.2077	scg5
ENSDARG00000032129	0.0675	0.573813	0.826586	1014.88	906.058	999.169	976.175	892.276	918.206	gtf2f1
ENSDARG00000032155	0.000870193	0.994867	0.998597	1363.56	1493.99	1140.25	1316.34	1316.97	1354.84	ppm1aa
ENSDARG00000032157	-0.183952	0.331352	0.653003	144.148	170.473	153.527	168.638	182.492	181.422	grk6
ENSDARG00000032161	0.173196	0.137192	0.402195	1706.4	1700.7	1590.04	1359.71	1479.28	1586.19	srgap2
ENSDARG00000032175	0.136537	0.310543	0.63099	1975.22	1634.93	2128.63	1742.28	1828.28	1653.88	puf60a
ENSDARG00000032188	0.0882515	0.632268	0.859969	810.347	1080.56	759.335	672.626	904.049	913.213	lrrc8aa
ENSDARG00000032197	-0.136113	0.511935	0.793163	243.494	363.766	239.834	349.804	285.091	296.822	klf12b
ENSDARG00000032199	-0.679399	0.0679066	0.256183	44.8028	55.0346	24.8962	56.8552	79.0518	59.9192	gpc3
ENSDARG00000032206	-0.668549	0.00250861	0.0207963	151.94	144.969	227.386	295.84	248.088	299.041	cthl
ENSDARG00000032218	0.153129	0.331625	0.653155	387.642	361.081	352.697	371.968	309.479	308.473	acss3
ENSDARG00000032221	-0.0518744	0.666561	0.877791	1388.89	1260.43	1153.53	1285.51	1331.27	1314.89	phactr4b
ENSDARG00000032234	0.0452346	0.806322	0.936699	196.743	208.058	186.722	204.293	199.311	170.326	wnt2bb
ENSDARG00000032237	-0.182422	0.301016	0.622594	301.932	240.273	276.348	350.768	278.363	298.486	anapc4
ENSDARG00000032238	0.586111	0.00862492	0.0556775	130.513	158.392	135.27	95.4011	84.0976	102.639	dnm3a
ENSDARG00000032242	0.704206	0.00212403	0.0181507	362.318	293.966	234.854	141.656	216.972	183.641	tnnt2c
ENSDARG00000032246	-1.1158	0.00520788	0.0370887	42.8549	17.45	29.0456	47.2187	78.2108	63.8029	tmtopsb
ENSDARG00000032256	0.0122388	0.937927	0.980885	284.4	260.408	297.095	273.676	274.999	286.835	txndc16
ENSDARG00000032261	-0.2048	0.120759	0.370336	471.404	511.42	492.945	583.971	585.319	535.389	rngtt
ENSDARG00000032263	0.0646513	0.770742	0.922975	171.419	130.204	156.846	147.438	121.942	166.442	zgc:110224
ENSDARG00000032264	-0.197355	0.119972	0.369003	588.28	677.866	659.75	732.372	719.035	761.751	mybl2b
ENSDARG00000032272	0.172355	0.218569	0.528055	510.363	535.581	499.584	414.369	465.901	488.231	sat1b
ENSDARG00000032277	0.27237	0.250717	0.565939	183.107	185.239	272.199	140.693	190.061	202.505	rars2
ENSDARG00000032285	0.632058	0.10673	0.343533	44.8028	73.827	73.8588	23.1275	46.2537	54.9259	zgc:113294
ENSDARG00000032296	0.0776339	0.582655	0.831776	1036.31	978.543	1289.62	1039.78	1045.33	1054.13	pomp
ENSDARG00000032298	-0.183826	0.313425	0.634547	192.847	178.527	226.556	226.457	238.837	218.594	tbc1d20
ENSDARG00000032317	-0.0146948	0.91034	0.971858	1369.41	1344.99	1435.68	1464.74	1517.96	1215.58	tox
ENSDARG00000032318	0.354283	0.0823462	0.290681	327.255	307.389	341.908	249.585	196.788	315.685	mfsd6a
ENSDARG00000032319	0.1557	0.451002	0.751147	183.107	153.023	180.913	133.947	152.217	175.874	mest
ENSDARG00000032324	-0.165929	0.136386	0.40069	1159.03	1143.65	1269.71	1325.98	1333.79	1353.73	epb41l5
ENSDARG00000032326	-0.00310461	0.984291	0.995288	379.85	314.1	307.053	339.204	322.935	334.549	mecr
ENSDARG00000032327	0.336517	0.00275536	0.0224229	2321.95	2706.09	2657.26	2094.97	2001.52	1997.31	usp36
ENSDARG00000032340	-0.112542	0.57009	0.824357	368.162	315.443	487.966	445.205	364.143	462.709	serhl
ENSDARG00000032344	-0.782524	0.000389568	0.0043575	112.981	159.735	116.182	229.348	248.929	192.518	pde4a
ENSDARG00000032353	0.10539	0.557113	0.817075	516.206	342.289	466.389	424.969	420.488	384.482	tiprl
ENSDARG00000032369	-0.311589	0.0074728	0.0497877	866.837	928.877	853.941	1115.9	1128.59	1044.7	btbd6b
ENSDARG00000032372	-0.406001	0.436969	0.739695	11.6877	16.1077	14.9377	16.382	20.1834	20.5279	ccdc180
ENSDARG00000032373	0.224744	0.0577562	0.230575	898.004	938.274	995.849	781.518	808.178	837.205	rnf145b
ENSDARG00000032380	-0.835746	0.202413	0.506446	19.4795	22.8192	12.4481	6.74553	52.1405	37.1721	ompb
ENSDARG00000032389	0.130497	0.350772	0.67007	444.132	520.816	529.46	461.587	452.445	457.161	tspan12
ENSDARG00000032405	0.266754	0.0304215	0.146216	3350.47	3002.74	2953.52	2290.59	2683.55	2752.95	zgc:85975
ENSDARG00000032426	0.152435	0.493151	0.781636	103.241	110.069	114.523	97.3284	102.599	96.5365	COQ8A (1 of many)
ENSDARG00000032430	-0.0305593	0.770536	0.922944	3500.46	3641.68	3670.53	3409.39	3851.67	3784.34	ppp2r1bb
ENSDARG00000032431	0.0847069	0.628905	0.858602	210.378	226.85	240.664	229.348	218.654	195.847	mpv17
ENSDARG00000032435	-0.0148522	0.907138	0.971152	1055.79	1200.02	1002.49	1046.52	1163.07	1080.21	itga9
ENSDARG00000032458	0.0609266	0.598101	0.83938	1607.06	1778.56	1671.37	1722.04	1498.62	1630.02	mark2b
ENSDARG00000032465	-0.527973	0.107013	0.343922	116.877	185.239	112.033	162.856	301.91	133.154	slc1a8b
ENSDARG00000032469	-0.0032658	0.982966	0.994916	1018.78	1142.3	1384.23	1065.79	1205.96	1289.37	ampd3b
ENSDARG00000032482	0.603247	0.000770197	0.00784561	1466.81	1740.97	1154.36	832.592	928.438	1104.62	si:dkey-40c11.2
ENSDARG00000032496	0.255283	0.194605	0.495143	303.88	293.966	210.788	216.821	214.449	239.677	pon1
ENSDARG00000032516	0.213926	0.110939	0.351813	516.206	518.131	471.369	442.314	428.898	424.428	rrp36
ENSDARG00000032532	-0.0276495	0.821005	0.942125	2808.94	3111.47	2495.43	2801.32	2782.79	2987.64	arpp19a
ENSDARG00000032535	-0.027852	0.851017	0.953146	366.214	335.577	398.34	384.495	373.393	367.283	praf2
ENSDARG00000032552	0.0262595	0.877674	0.961101	420.757	471.15	336.099	375.823	409.555	414.441	2005-03-01
ENSDARG00000032553	0.026481	0.905223	0.970527	149.992	119.465	112.033	132.02	113.532	124.832	egln3
ENSDARG00000032565	-1.93767	7.09e-10	4.02e-08	29.2192	38.9269	39.0041	126.238	181.651	109.852	cacng2a
ENSDARG00000032571	0.235655	0.286309	0.605545	348.683	378.531	250.622	338.24	225.382	264.088	il20ra
ENSDARG00000032575	0.384637	0.000504595	0.00546367	6741.85	7099.47	6595.01	4844.26	5090.43	5713.96	ywhaz
ENSDARG00000032577	-0.314606	0.109508	0.348684	136.356	157.05	146.888	161.893	195.947	190.299	clcn6
ENSDARG00000032578	-1.70577	0.00270921	0.0221126	5.84385	21.4769	9.95849	48.1824	53.8225	22.1923	pax2b
ENSDARG00000032584	0.192984	0.589696	0.835004	99.3454	87.2501	51.4522	97.3284	54.6634	54.3711	thnsl2
ENSDARG00000032601	0.0307828	0.827708	0.944238	812.295	817.466	684.646	815.246	761.083	685.742	macrod2
ENSDARG00000032603	-0.145976	0.527344	0.801623	155.836	119.465	193.361	188.875	154.74	178.648	st7l
ENSDARG00000032606	0.179439	0.110634	0.351225	2000.54	1936.95	1960.16	1599.66	1869.49	1736.55	sept8a
ENSDARG00000032614	-0.0947681	0.431287	0.735622	1166.82	1093.98	1135.27	1150.6	1322.86	1152.34	msi2b
ENSDARG00000032617	0.494767	3.77e-05	0.000582146	2884.91	3185.3	3227.38	1969.7	2302.59	2327.42	fgfrl1a
ENSDARG00000032618	-0.0242411	0.873999	0.959663	372.058	339.604	355.186	329.568	396.1	357.296	mgst1.1
ENSDARG00000032619	-0.303599	0.00532468	0.037786	5499.06	5312.86	5946.88	7003.79	7293.79	6395.27	tob1a
ENSDARG00000032623	-0.991272	9.94e-07	2.54e-05	111.033	123.492	112.863	240.912	198.47	250.773	rcan3
ENSDARG00000032627	-0.121583	0.415474	0.723615	576.593	755.72	601.659	710.208	665.212	729.572	SCYL2
ENSDARG00000032630	0.718355	6.34e-07	1.72e-05	3465.4	4716.87	4280.49	2320.46	2510.31	2746.3	neb
ENSDARG00000032631	-0.0857984	0.829934	0.94517	25.3233	63.0885	61.4107	62.6371	63.0732	37.7269	ltb4r
ENSDARG00000032637	-0.127441	0.75131	0.913431	74.022	84.5654	52.2821	127.202	52.1405	51.0423	si:dkey-261m9.12
ENSDARG00000032639	-0.0533259	0.927392	0.977996	2249.88	2047.02	707.883	2588.36	1375	1228.34	cd36
ENSDARG00000032650	0.195762	0.169685	0.456747	448.028	395.981	398.34	368.113	359.938	353.412	fuk
ENSDARG00000032651	-0.320227	0.00231046	0.0195016	2366.76	2365.15	2212.44	2785.91	3056.11	2822.86	ppp1r10
ENSDARG00000032653	-0.0253753	0.894809	0.967473	264.921	332.893	229.875	251.512	294.342	292.938	sinhcaf
ENSDARG00000032704	-0.0543534	0.765944	0.920973	188.951	216.112	185.892	185.02	215.29	211.936	qrsl1
ENSDARG00000032705	-1.00393	5.82e-08	2.08e-06	418.809	408.062	452.281	795.009	1079.81	695.729	foxg1b
ENSDARG00000032708	0.331343	0.0137826	0.0805836	580.489	626.858	639.833	454.842	492.812	521.519	arl4cb
ENSDARG00000032714	-0.878752	0.0135929	0.0796571	44.8028	24.1616	55.6016	91.5465	69.801	71.0154	gria1b
ENSDARG00000032725	0.00992895	0.93965	0.981182	29090.7	24663.6	32000.8	30324.1	28805.1	26044.3	rps27a
ENSDARG00000032737	-0.897667	0.00239774	0.0200537	237.65	197.319	381.742	541.57	672.781	317.35	gria3a
ENSDARG00000032743	1.05733	0.0645338	0.24805	17.5315	17.45	33.195	15.4184	10.9327	7.76731	si:dkey-11p23.7
ENSDARG00000032746	0.831678	0.113724	0.357725	33.1151	24.1616	28.2157	7.70918	15.1376	23.8567	tnfsf10l3
ENSDARG00000032761	-0.299174	0.141055	0.408785	204.535	214.769	154.357	263.076	214.449	223.587	pde4d
ENSDARG00000032765	0.395641	0.00246148	0.0204779	3967.97	4280.62	3695.43	2753.14	2871.09	3448.68	net1
ENSDARG00000032769	0.121547	0.466349	0.763275	512.31	422.827	533.609	443.278	395.259	510.423	slc38a9
ENSDARG00000032780	-0.123731	0.49803	0.784079	288.296	289.939	383.402	374.859	371.711	310.137	pigf
ENSDARG00000032795	0.06786	0.727899	0.904074	338.943	464.439	310.373	337.277	324.617	397.797	tmem8a
ENSDARG00000032799	-1.30999	0.000246393	0.00293181	25.3233	29.5308	49.7925	67.4553	96.7123	103.194	kcnd2
ENSDARG00000032801	0.32183	0.193013	0.492631	111.033	139.6	104.564	79.0191	96.7123	106.523	grk5
ENSDARG00000032802	0.193843	0.119125	0.367922	4864.03	6002.8	5199.99	5038.91	4372.23	4639.86	ktn1
ENSDARG00000032816	-0.0289344	0.87549	0.960348	313.62	297.992	324.481	371.968	329.663	257.431	tm7sf2
ENSDARG00000032820	-0.45334	0.0580876	0.231376	181.159	153.023	207.469	178.275	304.433	260.205	rxfp2a
ENSDARG00000032831	-0.238702	0.104098	0.338229	1891.46	1814.8	2291.28	2027.51	2532.18	2522.71	htra1a
ENSDARG00000032836	-0.891821	0.096792	0.322586	325.307	507.393	310.373	366.186	1184.94	569.787	pvalb5
ENSDARG00000032838	-0.638402	0.0583339	0.231997	122.721	260.408	200.83	202.366	475.992	235.238	si:dkey-206f10.1
ENSDARG00000032849	-0.0928511	0.44985	0.750586	2688.17	2209.44	2403.32	2768.56	2425.38	2586.51	ndrg1a
ENSDARG00000032856	-0.260371	0.210117	0.516239	111.033	131.546	119.502	152.256	134.556	148.134	ccdc120
ENSDARG00000032859	0.213091	0.552223	0.814806	99.3454	59.0616	40.6638	56.8552	55.5044	54.9259	fam84b
ENSDARG00000032862	0.334009	0.104634	0.339171	163.628	206.716	232.365	175.384	162.308	146.469	ugt5g1
ENSDARG00000032865	-0.978997	0.00010224	0.00137651	204.535	343.631	179.253	415.332	582.796	433.859	pacsin1a
ENSDARG00000032866	0.0504132	0.652218	0.870613	1815.49	1712.79	1724.48	1643.98	1603.74	1818.66	erh
ENSDARG00000032868	-0.0637136	0.537355	0.806476	2351.17	2432.26	2268.05	2380.21	2411.08	2573.75	pde4ba
ENSDARG00000032876	0.117389	0.423575	0.730483	370.11	445.646	434.024	377.75	381.803	396.687	trit1
ENSDARG00000032885	0.264655	0.732362	0.906052	15.5836	4.02693	14.1079	4.81824	7.56879	14.9798	si:ch211-226m7.4
ENSDARG00000032896	-1.82784	0.033492	0.156564	11.6877	0	4.97925	30.8367	13.4556	11.651	xgb
ENSDARG00000032919	0.0599405	0.659539	0.87386	1457.07	1347.68	1666.39	1563.04	1432.18	1302.13	chchd3a
ENSDARG00000032929	-0.341573	0.593374	0.837251	8886.54	7959.89	21904.5	24446.8	18607.4	6051.84	cryba1l1
ENSDARG00000032932	0.241879	0.147498	0.419981	438.288	536.923	391.701	373.895	369.189	409.448	cnksr1
ENSDARG00000032933	-0.102183	0.446186	0.747364	533.738	571.823	528.63	556.025	633.255	564.794	dtx2
ENSDARG00000032951	0.0914478	0.553097	0.815061	1983.01	2151.72	1552.69	1689.27	1660.93	1979	nrbp2a
ENSDARG00000032959	-1.10034	0.000606545	0.00636409	38.959	55.0346	30.7053	77.0918	97.5532	89.324	kcnc1b
ENSDARG00000032963	0.039633	0.91079	0.971949	109.085	56.377	121.162	96.3648	122.783	61.5836	her12
ENSDARG00000032970	-0.207831	0.110183	0.350054	7745.04	6578.65	8795.01	9097.8	8893.32	8717.14	cox4i1
ENSDARG00000032976	-0.300752	0.119686	0.368587	23994.8	17631.2	32513.6	32183.9	29900.9	29248.3	cmlc1
ENSDARG00000032985	0.106838	0.588748	0.834521	527.894	339.604	492.115	452.914	358.256	449.394	mrpl27
ENSDARG00000032990	0.0813482	0.583386	0.832387	596.072	644.308	504.564	550.243	576.91	518.19	plxnb3
ENSDARG00000032997	0.193017	0.223833	0.534406	831.774	689.947	900.414	687.081	802.291	633.035	rnf185
ENSDARG00000033009	0.0113078	0.916136	0.973917	11144.2	10592.2	10766	9900.52	11704.7	10640.1	h3f3c
ENSDARG00000033012	-0.0905282	0.510322	0.791888	1346.03	1546.34	1381.74	1700.84	1529.74	1325.44	pcnt
ENSDARG00000033020	0.505499	0.0489893	0.206908	167.524	153.023	114.523	78.0555	118.578	105.968	ppcdc
ENSDARG00000033029	-0.447493	0.248189	0.563803	60.3864	21.4769	59.7509	59.7462	70.642	62.6933	pkd1b
ENSDARG00000033042	0.371239	0.216484	0.525178	58.4385	68.4577	69.7094	45.2914	61.3913	46.6038	ptprja
ENSDARG00000033046	-0.334419	0.335588	0.656276	42.8549	45.6385	36.5145	55.8916	62.2322	39.3913	ccni2
ENSDARG00000033089	0.0592253	0.666948	0.878	716.845	578.535	649.792	591.68	642.506	628.042	CR735102.1
ENSDARG00000033099	0.202865	0.112018	0.354345	707.105	716.793	632.364	608.062	583.637	590.87	kif7
ENSDARG00000033104	-0.172749	0.822365	0.942514	9.73974	45.6385	4.14937	21.2003	33.639	12.2058	tmc2a
ENSDARG00000033126	0.135373	0.503844	0.788936	239.598	229.535	273.859	184.057	273.317	220.813	prkrip1
ENSDARG00000033134	-0.0244852	0.910644	0.971928	208.43	162.419	212.448	196.584	160.626	234.684	ndufaf7
ENSDARG00000033138	0.0877033	0.495053	0.782367	545.426	562.427	607.468	542.534	532.338	543.711	lyrm2
ENSDARG00000033140	-0.1606	0.186864	0.482719	845.41	873.843	858.92	879.81	990.67	1009.75	desi1a
ENSDARG00000033144	0.0293389	0.88775	0.964847	171.419	146.312	156.016	132.02	153.899	174.764	psme2
ENSDARG00000033160	-0.0538598	0.576565	0.82839	6595.75	6677.98	7160.99	7001.86	6937.21	7278.52	nr1d1
ENSDARG00000033161	-0.36715	0.69691	0.891015	660.355	144.969	265.56	820.064	453.286	107.078	sst1.2
ENSDARG00000033170	0.685554	0.000431988	0.00476899	543.478	746.324	499.584	326.677	354.051	428.866	sult2st1
ENSDARG00000033171	-0.00461138	0.981723	0.994488	309.724	251.012	237.344	214.893	269.112	309.028	trappc6bl
ENSDARG00000033172	0.0890134	0.556023	0.816648	455.82	495.312	556.016	519.406	470.947	434.969	nr2f5
ENSDARG00000033175	-0.0942022	0.440747	0.742681	755.804	675.181	681.327	742.972	746.787	758.977	snrpe
ENSDARG00000033179	-0.0134079	0.941845	0.981372	247.389	220.139	289.626	229.348	260.703	276.294	tmem243b
ENSDARG00000033182	-0.0738861	0.561216	0.819857	938.911	910.085	1015.77	927.993	995.716	1092.42	arl4ab
ENSDARG00000033184	0.0022425	0.981894	0.994498	3087.5	3017.51	3239	3100.05	3033.4	3198.47	prkar2aa
ENSDARG00000033201	-0.268552	0.0653099	0.249855	3580.33	2904.76	4177.59	4340.27	4203.2	4307.53	zgc:101840
ENSDARG00000033227	0.226696	0.418679	0.726685	261.025	123.492	273.859	185.02	169.877	207.498	lect2l
ENSDARG00000033231	-0.35539	0.64373	0.865846	5.84385	14.7654	4.97925	17.3457	8.40976	7.2125	mcm6l
ENSDARG00000033234	-1.45958	4.05e-16	7.68e-14	181.159	205.373	234.854	664.917	552.521	509.313	stmn2a
ENSDARG00000033251	0.315445	0.0449635	0.195108	500.623	499.339	418.257	354.622	359.097	419.434	osbpl3a
ENSDARG00000033259	0.0517844	0.728055	0.904074	486.987	563.77	480.497	520.37	440.671	515.416	dis3l2
ENSDARG00000033273	-0.265089	0.165611	0.449961	220.118	288.596	231.535	330.531	250.611	309.583	primpol
ENSDARG00000033280	1.17587	0.010888	0.0669119	188.951	118.123	97.0953	38.5459	26.9112	110.407	NA
ENSDARG00000033285	0.677738	2.55e-05	0.000418895	2516.75	2757.1	2780.08	1298.03	1804.73	1930.18	gsto2
ENSDARG00000033296	-0.61649	0.00871561	0.0560403	105.189	89.9347	84.6472	163.82	138.761	123.722	gpr37b
ENSDARG00000033307	-0.225016	0.0263592	0.131485	2951.14	2826.9	2934.44	3502.86	3201.6	3477.53	igf2b
ENSDARG00000033320	0.259774	0.172183	0.460516	253.233	257.723	275.518	186.948	207.721	260.76	sar1ab
ENSDARG00000033327	-0.474624	0.00145673	0.0133836	477.247	608.066	480.497	766.1	719.035	692.4	unc5b
ENSDARG00000033345	0.343501	0.178721	0.471111	142.2	115.439	90.4563	94.4375	80.7337	94.8721	cntln
ENSDARG00000033361	-0.0668159	0.746321	0.912051	222.066	255.039	331.95	315.113	238.837	300.706	asl
ENSDARG00000033364	0.197991	0.0798241	0.284931	4961.43	4655.13	4149.37	4126.34	4029.12	3837.6	mgst3b
ENSDARG00000033367	-0.305622	0.0397605	0.177787	523.998	578.535	649.792	643.717	777.062	752.319	rrm2b
ENSDARG00000033370	0.359263	0.148517	0.421464	112.981	91.277	114.523	70.3463	91.6664	85.9952	ppil3
ENSDARG00000033376	-0.0264512	0.858357	0.955036	325.307	314.1	354.356	345.95	333.868	335.659	chchd4a
ENSDARG00000033380	0.00835245	0.984781	0.995316	25.3233	33.5577	34.0248	33.7277	41.2078	19.4183	gyg2
ENSDARG00000033382	-0.207854	0.745457	0.911714	303.88	221.481	682.987	563.734	613.072	221.368	grifin
ENSDARG00000033393	-0.654816	0.121035	0.37058	19.4795	26.8462	19.917	42.4005	31.9571	30.5144	NA
ENSDARG00000033411	-1.22908	0.0250365	0.126755	13.6356	9.39616	15.7676	24.0912	47.0947	21.0827	cabp1b
ENSDARG00000033413	0.0569518	0.752506	0.914132	393.486	373.162	370.954	414.369	285.932	391.694	acot18
ENSDARG00000033418	0.0497677	0.722323	0.901696	564.905	499.339	598.339	517.479	568.5	522.629	gpatch1
ENSDARG00000033436	0.0608918	0.712931	0.896889	561.009	648.335	468.879	487.606	582.796	533.725	mboat7
ENSDARG00000033437	0.414914	0.0163342	0.0916322	494.779	577.193	402.489	390.277	349.846	362.844	rps6ka1
ENSDARG00000033440	0.178525	0.0785208	0.282096	2787.51	2818.85	2839.83	2543.07	2575.91	2347.95	metap1
ENSDARG00000033443	0.215751	0.0945572	0.317886	740.22	739.612	831.534	633.117	706.42	655.228	mdm2
ENSDARG00000033444	-0.224351	0.457493	0.756649	77.9179	73.827	140.249	134.911	114.373	98.7557	map4k6
ENSDARG00000033446	0.230784	0.263842	0.581144	243.494	328.866	220.747	245.73	197.629	231.355	tap2t
ENSDARG00000033447	-1.08522	2.28e-05	0.000378899	70.1261	92.6193	136.099	225.494	230.427	193.628	nxph1
ENSDARG00000033450	0.171265	0.267373	0.584766	1108.38	789.277	937.758	876.919	861.16	776.176	nkap
ENSDARG00000033451	-0.211797	0.378344	0.693896	148.044	100.673	142.738	125.274	152.217	173.655	fam173b
ENSDARG00000033466	0.313934	0.00485393	0.0350902	5245.83	5330.31	5497.92	4163.92	4008.93	4756.36	tagln2
ENSDARG00000033489	-0.137967	0.294223	0.614316	529.842	581.22	533.609	577.225	591.206	639.693	ube2j1
ENSDARG00000033498	-1.2251	4.12e-06	8.67e-05	89.6056	73.827	75.5186	212.966	211.926	132.044	rorb
ENSDARG00000033501	0.344479	0.207664	0.513688	75.97	81.8808	68.8796	59.7462	53.8225	63.8029	zgc:64189
ENSDARG00000033508	-1.73159	0.00467856	0.0341136	9.73974	4.02693	7.46887	21.2003	21.0244	26.6308	NA
ENSDARG00000033516	-0.57088	0.0101258	0.0631445	159.732	287.254	209.958	294.876	365.825	320.124	efr3ba
ENSDARG00000033533	-0.102474	0.594825	0.837849	163.628	166.446	197.51	185.984	175.764	207.498	ccdc115
ENSDARG00000033537	0.282795	0.0777791	0.280221	695.418	663.1	590.041	441.351	589.524	564.794	p4ha1a
ENSDARG00000033539	0.184006	0.147455	0.419969	1129.81	1083.24	1142.74	1007.98	1068.88	880.48	paics
ENSDARG00000033544	0.370056	0.0402154	0.179311	492.831	695.316	486.306	407.623	474.311	413.886	adamts15b
ENSDARG00000033551	0.274215	0.0773831	0.279114	446.08	395.981	494.605	395.096	368.348	346.2	fbxw4
ENSDARG00000033566	-0.00523416	0.983533	0.995096	89.6056	122.15	88.7966	110.819	85.7796	104.859	cyp17a1
ENSDARG00000033567	-0.492792	0.049361	0.207919	171.419	131.546	113.693	142.62	219.495	215.82	fkbp1ab
ENSDARG00000033579	0.29678	0.148753	0.421755	159.732	177.185	192.531	122.383	158.104	152.017	mtrf1
ENSDARG00000033587	-0.762799	0.0553277	0.22442	29.2192	21.4769	22.4066	41.4369	33.639	46.6038	CABZ01088134.1
ENSDARG00000033594	-0.332332	0.457728	0.756737	79.8659	56.377	67.2198	146.474	33.639	76.0086	ido1
ENSDARG00000033596	-0.025098	0.866863	0.957512	434.393	441.62	439.833	491.46	391.054	457.161	polr2c
ENSDARG00000033597	0.0247311	0.807559	0.937002	2273.26	2298.03	2133.61	2145.08	2210.09	2230.33	api5
ENSDARG00000033599	-1.23152	5.61e-05	0.000824556	68.1782	33.5577	44.8132	122.383	117.737	97.0913	zgc:100906
ENSDARG00000033604	-0.10726	0.442473	0.744091	1445.38	1318.15	1360.99	1677.71	1261.46	1501.86	lrpap1
ENSDARG00000033609	0.186574	0.0996309	0.328651	1546.67	1566.47	1543.57	1285.51	1328.74	1474.12	map1lc3a
ENSDARG00000033610	0.822291	0.180214	0.472821	15.5836	14.7654	14.1079	6.74553	9.25074	8.87692	morn5
ENSDARG00000033614	-0.140868	0.224228	0.535061	1314.87	1371.84	1360.16	1396.33	1618.04	1449.71	rasgef1ba
ENSDARG00000033616	0.0901089	0.477024	0.770979	670.094	634.912	673.858	627.335	581.115	649.68	selenon
ENSDARG00000033635	-1.0316	0.0696571	0.260251	15.5836	9.39616	13.278	17.3457	40.3669	19.9731	NPFFR2
ENSDARG00000033647	0.0907575	0.513436	0.793643	853.201	680.55	821.576	695.754	762.765	750.655	smarcb1a
ENSDARG00000033655	-1.39321	7.77e-23	5.19e-20	1022.67	782.566	842.322	2308.9	2504.43	2122.14	stmn1b
ENSDARG00000033662	-0.259744	0.564669	0.821496	40.9069	24.1616	26.556	41.4369	46.2537	21.0827	scd
ENSDARG00000033666	0.0775006	0.570993	0.824928	820.086	873.843	746.057	782.482	695.487	829.437	pi4k2a
ENSDARG00000033683	0.00116154	0.994601	0.998568	11167.6	10102.2	12669.7	8520.57	12836.7	12555.3	tpma
ENSDARG00000033706	-0.416049	0.0415036	0.183347	171.419	224.166	262.24	265.003	285.932	334.549	adora2aa
ENSDARG00000033707	-0.00214433	0.985591	0.995733	862.941	910.085	947.716	958.83	875.456	896.569	jade1
ENSDARG00000033726	-1.80685	0.221365	0.53076	85.7097	96.6462	12.4481	386.423	4.20488	289.61	tshba
ENSDARG00000033735	-0.402709	0.0464284	0.199709	138.304	147.654	140.249	213.93	162.308	188.08	ncf1
ENSDARG00000033738	0.147714	0.18505	0.479786	8894.33	7522.3	8917.83	7487.54	7626.81	7753.44	zgc:153867
ENSDARG00000033742	0.147837	0.5231	0.799153	362.318	583.904	402.489	298.731	442.353	475.47	nt5c1bb
ENSDARG00000033754	0.612672	0.000935462	0.00923837	202.587	236.246	214.937	146.474	149.694	133.154	rbm48
ENSDARG00000033757	-0.0957229	0.559313	0.818661	282.453	359.739	365.145	337.277	372.552	372.831	ncaph2
ENSDARG00000033760	-0.220703	0.38265	0.696864	874.629	963.778	529.46	619.626	1060.47	1071.33	pmelb
ENSDARG00000033768	0.116076	0.473476	0.767611	372.058	371.819	471.369	364.259	398.623	365.063	trappc13
ENSDARG00000033771	0.125887	0.680403	0.883393	75.97	56.377	74.6887	80.9464	55.5044	54.3711	hspbap1
ENSDARG00000033789	-0.155164	0.350377	0.669693	2594.67	1965.14	3034.02	2863.96	3010.69	2587.62	ndufb7
ENSDARG00000033802	0.245384	0.179329	0.471539	360.37	515.446	396.68	364.259	317.048	392.804	cyp27a7
ENSDARG00000033804	-0.153084	0.36221	0.679738	714.897	885.924	595.02	764.173	865.364	807.245	snx27a
ENSDARG00000033832	0.462224	0.0025547	0.021094	894.108	1072.5	1107.88	634.08	787.154	812.793	ampd1
ENSDARG00000033840	-0.197525	0.249129	0.56432	681.782	665.785	540.248	758.391	812.383	590.315	fat3a
ENSDARG00000033845	-1.09151	2.87e-07	8.59e-06	210.378	153.023	171.784	434.605	406.191	295.158	igsf9ba
ENSDARG00000033852	0.0608739	0.708447	0.895016	348.683	446.989	346.887	350.768	373.393	370.611	mad1l1
ENSDARG00000033854	1.45231	0.0293277	0.142483	11.6877	49.6654	14.9377	6.74553	9.25074	11.651	abrab
ENSDARG00000033855	-0.0903162	0.518525	0.796212	790.867	706.054	911.202	886.556	860.319	823.889	cnot9
ENSDARG00000033861	-0.152605	0.479091	0.771966	161.68	174.5	224.066	246.694	203.516	180.312	sepsecs
ENSDARG00000033871	0.0275063	0.903519	0.969968	282.453	268.462	430.705	388.35	307.797	275.185	derl3
ENSDARG00000033889	-0.169908	0.22681	0.538187	475.299	460.412	529.46	563.734	509.632	578.664	spty2d1
ENSDARG00000033899	-0.170889	0.0745676	0.272894	2812.84	2938.31	2980.91	3291.82	3280.65	3263.38	ap2m1b
ENSDARG00000033901	-0.0923756	0.473275	0.767569	553.217	516.789	523.651	587.825	540.748	568.123	msi2a
ENSDARG00000033916	0.0210862	0.882857	0.962918	584.385	508.735	482.157	480.86	530.656	532.615	si:ch211-243j20.2
ENSDARG00000033928	-0.0311624	0.756078	0.916092	1786.27	1726.21	1752.69	1791.42	1820.71	1767.06	ndfip2
ENSDARG00000033949	0.499082	0.130175	0.388178	58.4385	44.2962	53.9418	35.655	34.48	39.9461	fbxo16
ENSDARG00000033950	0.231171	0.140705	0.408372	2429.09	2851.06	2029.87	1823.22	2284.93	2114.37	lamb2l
ENSDARG00000033953	0.438787	0.24704	0.562831	44.8028	73.827	41.4937	27.9458	45.4127	43.8298	entpd2a.2
ENSDARG00000033955	0.391421	0.450991	0.751147	23.3754	45.6385	21.5767	12.5274	22.7064	32.7336	CABZ01088025.1
ENSDARG00000033956	-0.899483	0.134611	0.397104	19.4795	16.1077	4.97925	28.9094	26.0703	17.199	oxtr
ENSDARG00000033957	-0.116348	0.501473	0.786921	231.806	232.219	210.788	224.53	236.314	266.308	trmt44
ENSDARG00000033965	0.0533202	0.687268	0.886326	936.963	1174.52	990.87	1029.18	961.236	1001.98	nup58
ENSDARG00000033967	0.298964	0.365932	0.682765	40.9069	72.4847	63.0704	53.0006	52.1405	41.0558	trmt2b
ENSDARG00000033971	0.781968	3.7e-05	0.000575441	1318.76	1445.67	1181.74	551.207	890.594	849.41	prrx1a
ENSDARG00000033973	0.146057	0.387798	0.701044	286.348	252.354	315.352	275.603	248.088	251.328	mrps23
ENSDARG00000033978	-0.0338334	0.824184	0.94307	455.82	434.908	555.186	475.078	515.518	495.998	nxn
ENSDARG00000033987	0.23136	0.134825	0.397417	584.385	477.862	453.941	399.914	444.876	438.853	rsrc1
ENSDARG00000033993	0.109929	0.434206	0.737911	724.637	813.439	723.65	658.171	650.075	784.498	slc19a1
ENSDARG00000033999	0.801154	0.000365114	0.00412189	506.467	416.116	331.95	176.348	275.84	262.424	cyp26a1
ENSDARG00000034001	-0.122274	0.524423	0.799743	196.743	220.139	259.751	283.312	222.859	237.458	tango6
ENSDARG00000034007	-0.829284	0.000155687	0.00198675	644.771	546.32	892.945	1118.8	1583.56	1011.41	prom1b
ENSDARG00000034011	-2.0863	3.79e-07	1.1e-05	9.73974	14.7654	19.0871	72.2736	68.1191	54.3711	BX664715.1
ENSDARG00000034013	0.525348	2.27e-05	0.000378491	1807.7	1673.86	1497.09	1083.14	1182.41	1185.62	rgmd
ENSDARG00000034042	0.106455	0.632067	0.859878	130.513	122.15	159.336	139.729	112.691	133.154	dnal1
ENSDARG00000034043	0.0414491	0.747073	0.912366	578.541	583.904	569.294	530.97	555.885	593.089	irx5a
ENSDARG00000034048	-0.76447	0.0864343	0.300107	21.4274	45.6385	16.5975	53.0006	49.6176	38.8365	zgc:92275
ENSDARG00000034056	-0.0195359	0.874728	0.960033	1077.22	1124.85	1045.64	989.666	1174	1125.15	csnk1g2b
ENSDARG00000034060	0.0460547	0.760596	0.918028	500.623	616.12	631.534	537.715	622.322	540.937	elac2
ENSDARG00000034063	0.186895	0.546554	0.812267	74.022	75.1693	122.821	102.147	75.6879	66.0221	unm_sa911
ENSDARG00000034076	-0.511311	0.0142014	0.0823541	309.724	316.785	209.958	371.004	463.378	350.084	lrp11
ENSDARG00000034080	0.418512	0.000663032	0.00688784	1277.85	1238.95	1249.79	879.81	1040.29	897.679	plcd1b
ENSDARG00000034086	-0.557996	0.000175265	0.00219586	479.195	402.693	514.522	687.081	728.285	645.241	zgc:65895
ENSDARG00000034093	-0.359708	0.0256594	0.129165	249.337	267.119	269.709	369.077	337.231	307.363	dclk2a
ENSDARG00000034105	0.166187	0.160406	0.441253	903.848	998.678	956.845	893.301	824.998	833.876	mtus1b
ENSDARG00000034107	-0.396343	0.580654	0.830476	13.6356	4.02693	8.29874	14.4547	10.0917	8.87692	actl6b
ENSDARG00000034117	0.757287	9.8e-06	0.000181717	2612.2	3338.32	2455.6	1331.76	1820.71	1817.55	rarga
ENSDARG00000034138	0.790417	0.18474	0.479286	9.73974	20.1346	20.7469	8.67283	10.0917	11.0962	shisa2a
ENSDARG00000034146	-0.0361533	0.79825	0.934445	457.768	446.989	395.02	457.733	430.58	439.408	ccnk
ENSDARG00000034160	-0.0229834	0.891352	0.96595	584.385	645.65	441.493	565.661	568.5	557.582	slc4a1ap
ENSDARG00000034165	-1.31791	4.44e-06	9.22e-05	42.8549	59.0616	35.6846	111.783	118.578	109.297	lingo1a
ENSDARG00000034168	-1.36567	9.61e-11	6.69e-09	101.293	87.2501	75.5186	217.784	235.473	216.375	serpini1
ENSDARG00000034173	-0.411652	0.108974	0.347507	175.315	114.096	93.7758	183.093	155.581	162.004	prkcq
ENSDARG00000034174	0.058714	0.695159	0.889889	374.006	338.262	408.298	359.441	355.733	363.399	mrrf
ENSDARG00000034178	0.0646711	0.588466	0.834518	1357.72	1280.56	1523.65	1352	1338.83	1295.48	cpsf1
ENSDARG00000034181	-0.156087	0.616767	0.850789	136.356	175.842	141.909	201.402	89.9844	214.156	esr2b
ENSDARG00000034187	0.217292	0.0958001	0.320835	1803.8	2140.98	2029.04	1525.45	1757.64	1856.94	calm1b
ENSDARG00000034189	-0.133857	0.277655	0.596727	1332.4	1416.14	1265.56	1408.85	1377.52	1612.27	oxsr1a
ENSDARG00000034195	-0.0555423	0.579973	0.8301	3036.85	3213.49	3088.79	3187.75	3394.18	3126.34	top2b
ENSDARG00000034203	-0.446671	0.210714	0.516703	52.5946	102.015	50.6223	127.202	75.6879	77.6731	NA
ENSDARG00000034207	1.40886	0.0542416	0.22091	29.2192	53.6923	7.46887	5.78189	20.1834	7.76731	cx44.2
ENSDARG00000034210	0.108237	0.637987	0.862867	640.875	1128.88	599.169	681.299	692.123	822.78	si:dkey-240h12.4
ENSDARG00000034211	0.576845	0.0084981	0.0551582	1287.59	1468.49	1362.65	613.844	905.731	1238.33	zgc:92480
ENSDARG00000034215	-0.710736	0.0168792	0.0941376	99.3454	106.042	53.112	161.893	134.556	120.393	rab42a
ENSDARG00000034222	0.0887452	0.720163	0.900377	83.7618	92.6193	87.9667	90.5829	85.7796	73.7894	hs1bp3
ENSDARG00000034227	-0.451845	0.0508824	0.212193	103.241	102.015	139.419	136.838	172.4	166.997	si:dkey-243i1.1
ENSDARG00000034229	-0.269356	0.233917	0.5468	93.5015	93.9616	117.842	119.492	124.464	127.606	CU914617.1
ENSDARG00000034240	0.277616	0.0174138	0.0963952	3290.09	3326.24	3359.33	2463.08	2741.58	3021.48	capza1a
ENSDARG00000034256	0.065264	0.721056	0.900915	286.348	214.769	219.087	226.457	222.018	233.574	cdk10
ENSDARG00000034262	0.240317	0.0858688	0.298855	744.116	856.393	736.099	605.171	726.603	645.796	pld2
ENSDARG00000034268	0.536057	2.87e-07	8.59e-06	3779.02	3860.48	3736.92	2498.74	2533.02	2810.1	slit3
ENSDARG00000034270	-0.066158	0.467513	0.763642	7390.52	7487.4	7401.65	7758.33	7562.9	8002.54	ogdha
ENSDARG00000034273	-0.223652	0.706906	0.89478	1042.15	495.312	1412.45	1222.87	1655.04	568.123	NA
ENSDARG00000034291	0.348784	0.0133009	0.0783496	12977.2	10894.2	14681.3	10043.1	11033.6	9202.04	rpl37
ENSDARG00000034293	0.0420009	0.69145	0.888085	4067.32	4279.28	4128.62	3727.39	4281.41	4107.79	hif1ab
ENSDARG00000034300	0.389775	0.0860243	0.299245	210.378	316.785	205.809	157.075	206.039	195.292	sema3c
ENSDARG00000034307	0.495025	0.021529	0.11308	262.973	346.316	317.012	162.856	237.155	256.876	chrne
ENSDARG00000034309	0.0337576	0.789555	0.930632	767.492	703.37	773.443	718.881	692.964	778.95	cox10
ENSDARG00000034313	0.0617378	0.572337	0.825613	1427.85	1387.95	1367.63	1412.71	1304.35	1290.48	ppp5c
ENSDARG00000034321	-1.05802	3.94e-08	1.48e-06	196.743	159.735	172.614	346.913	432.262	318.46	palmdb
ENSDARG00000034326	0.280841	0.0380909	0.172105	1422	1288.62	1158.5	1006.05	1003.28	1165.65	ing3
ENSDARG00000034344	-0.164693	0.246412	0.562276	724.637	935.589	771.783	874.992	967.964	886.028	pcdh19
ENSDARG00000034368	0.0562061	0.626609	0.856688	1607.06	1516.81	1673.03	1646.87	1438.07	1531.82	hexb
ENSDARG00000034375	0.348598	0.207989	0.514204	75.97	136.915	106.224	78.0555	96.7123	78.2279	chst11
ENSDARG00000034396	-0.0519194	0.654422	0.871599	1538.88	1488.62	1746.89	1631.46	1640.74	1683.84	mars
ENSDARG00000034403	1.17517	0.0138065	0.0806588	46.7508	49.6654	53.9418	13.4911	13.4556	38.2817	zgc:173443
ENSDARG00000034409	-0.103788	0.442865	0.744154	929.171	1032.24	848.961	1009.9	1082.34	925.974	pik3r3b
ENSDARG00000034420	-0.504314	0.187194	0.483197	52.5946	40.2693	52.2821	79.9828	89.1435	38.2817	irx6a
ENSDARG00000034423	-0.417319	0.0911054	0.310189	167.524	110.069	145.228	187.911	228.746	147.024	sncga
ENSDARG00000034424	-0.427097	0.156337	0.43436	381.798	675.181	320.331	393.168	840.976	615.836	atp1b2b
ENSDARG00000034427	0.26854	0.0124639	0.0744554	2526.49	2503.41	2474.69	2047.75	1950.22	2228.11	jpt2
ENSDARG00000034430	0.130497	0.629426	0.858818	105.189	93.9616	78.8381	89.6192	65.5961	95.4269	zgc:172121
ENSDARG00000034434	0.216964	0.0848993	0.296273	1548.62	1315.46	1272.2	1225.76	1185.78	1140.13	igf1rb
ENSDARG00000034443	-0.264438	0.076045	0.276143	338.943	324.839	341.078	426.896	365.825	414.441	mpped2
ENSDARG00000034453	-0.258338	0.0772924	0.278924	358.423	331.55	379.253	416.296	453.286	412.222	unc119a
ENSDARG00000034470	0.0167032	0.912872	0.972885	7552.2	6894.1	9602.48	7040.41	8699.9	8038.61	aldoab
ENSDARG00000034473	0.0234872	0.862691	0.956632	1197.99	1393.32	1310.37	1455.11	1211.85	1178.41	ttyh3a
ENSDARG00000034493	-1.41488	1.55e-05	0.000271114	37.011	71.1424	46.473	180.202	136.238	100.42	grin2aa
ENSDARG00000034497	0.106803	0.461996	0.759913	522.05	594.643	492.945	459.66	526.451	505.984	fbxl14a
ENSDARG00000034503	0.421228	1.7e-05	0.000294204	6496.41	7111.55	6978.41	5037.95	5045.02	5293.42	per2
ENSDARG00000034504	-0.944409	5.3e-07	1.46e-05	198.691	187.923	243.983	396.059	469.265	357.851	lmo1
ENSDARG00000034518	-0.0817275	0.743389	0.910822	155.836	132.889	105.394	107.929	161.467	142.031	trdmt1
ENSDARG00000034522	-0.932558	9.11e-06	0.000171269	85.7097	119.465	121.162	217.784	215.29	199.731	rab6ba
ENSDARG00000034528	-0.408381	0.345035	0.665141	17.5315	21.4769	27.3859	33.7277	26.0703	30.5144	chodl
ENSDARG00000034534	0.0878408	0.471978	0.767113	3138.15	2926.23	2494.6	2708.81	2682.71	2651.43	atp6v1aa
ENSDARG00000034541	0.278744	0.0147147	0.0845511	2838.16	2664.48	2824.06	2063.17	2398.46	2398.99	tgfbr2b
ENSDARG00000034555	0.0775656	0.58565	0.833098	695.418	700.685	595.85	691.899	593.729	598.637	pard3bb
ENSDARG00000034559	0.751838	0.0707875	0.263212	46.7508	79.1962	48.9626	23.1275	27.7522	51.5971	srpx2
ENSDARG00000034568	0.113453	0.45094	0.751147	475.299	463.096	450.622	396.059	399.464	483.792	fitm2
ENSDARG00000034572	-0.18859	0.576511	0.82839	105.189	126.177	82.1576	73.2372	177.446	104.859	gpr143
ENSDARG00000034577	-0.978907	0.00261197	0.0215023	93.5015	53.6923	97.0953	120.456	228.746	133.154	si:dkey-23o4.6
ENSDARG00000034588	1.32626	3.87e-13	4.48e-11	1435.64	1889.97	1295.43	548.316	560.931	730.127	scn4ab
ENSDARG00000034600	0.108279	0.345533	0.665467	1402.52	1524.86	1614.11	1416.56	1348.93	1454.15	tmem165
ENSDARG00000034604	1.12186	0.0769925	0.278191	9.73974	22.8192	18.2572	6.74553	6.72781	9.98654	NA
ENSDARG00000034605	0.0163147	0.940066	0.981182	111.033	122.15	129.46	131.056	121.101	109.852	zgc:153169
ENSDARG00000034616	-0.0492554	0.704098	0.893847	1792.11	1816.14	2209.13	2002.46	2128.51	1899.66	mlf2
ENSDARG00000034624	-0.0512595	0.741687	0.909771	274.661	268.462	289.626	302.585	274.999	287.39	nuf2
ENSDARG00000034633	-0.163219	0.350976	0.670255	255.181	209.4	250.622	254.403	293.501	252.992	emc9
ENSDARG00000034643	0.189284	0.101317	0.332283	958.391	1037.6	949.376	840.301	866.205	875.486	fhl3a
ENSDARG00000034650	-1.13575	0.0242633	0.123722	93.5015	28.1885	22.4066	88.6556	155.581	63.2481	fabp7b
ENSDARG00000034667	0.152759	0.542178	0.809315	93.5015	120.808	115.353	79.0191	114.373	104.304	CABZ01090041.1
ENSDARG00000034668	-1.12146	4.62e-12	4.19e-10	411.017	418.8	487.136	859.574	1131.11	885.473	celf3a
ENSDARG00000034670	0.231287	0.134528	0.396912	975.922	1063.11	760.995	780.555	828.361	770.628	ube2e2
ENSDARG00000034677	0.650526	0.00288575	0.0232348	1823.28	2566.49	1732.78	936.666	1296.79	1663.31	scel
ENSDARG00000034685	0.0946782	0.429016	0.734592	909.692	954.381	866.389	828.737	898.163	828.328	tmem198b
ENSDARG00000034693	0.0571421	0.738575	0.908739	284.4	289.939	318.672	259.221	329.663	272.41	mysm1
ENSDARG00000034700	-0.206354	0.27947	0.598527	453.872	377.189	520.331	585.898	413.76	562.575	vegfab
ENSDARG00000034705	0.82297	6.26e-06	0.000124097	3136.2	4677.95	3679.66	1809.73	2089.83	2596.5	pvalb7
ENSDARG00000034707	0.468821	0.154671	0.432104	56.4905	46.9808	70.5393	37.5823	40.3669	48.2683	ftr85
ENSDARG00000034714	0.0711638	0.666902	0.878	364.266	311.416	285.477	283.312	306.115	317.905	esyt1a
ENSDARG00000034717	0.414734	0.0817	0.289188	163.628	242.958	147.718	135.874	149.694	129.825	def6c
ENSDARG00000034718	-0.103691	0.319419	0.640671	2651.16	2432.26	2571.78	2781.09	2607.03	2833.96	tfpia
ENSDARG00000034734	0.0499528	0.763292	0.919468	362.318	383.9	477.178	369.077	428.057	391.694	med6
ENSDARG00000034753	0.0648354	0.536061	0.805903	2462.21	2531.59	2554.35	2263.61	2544.79	2409.53	tspan3a
ENSDARG00000034757	-6.03e-05	0.999839	0.99988	72.0741	81.8808	52.2821	59.7462	77.3698	66.5769	zdhhc2
ENSDARG00000034768	0.114535	0.346511	0.666093	1010.99	1200.02	1135.27	1069.65	1015.06	1012.52	phf3
ENSDARG00000034771	0.0216683	0.884659	0.963783	650.615	693.974	794.19	633.117	687.918	789.491	rab13
ENSDARG00000034773	-0.120036	0.482179	0.774081	397.382	531.554	512.032	537.715	453.286	580.329	ncapd3
ENSDARG00000034777	0.0945502	0.468902	0.765156	1860.29	1506.07	1746.06	1599.66	1713.07	1474.12	txn2
ENSDARG00000034785	0.29475	0.165988	0.450654	224.014	191.95	298.755	213.93	186.697	186.97	dachb
ENSDARG00000034801	-0.264836	0.0607347	0.238231	3003.74	2745.02	3786.72	3719.68	3904.65	3843.15	mylka
ENSDARG00000034808	-1.1747	7.94e-05	0.00111075	85.7097	37.5846	81.3277	165.747	144.648	150.908	kcnip1b
ENSDARG00000034817	0.21905	0.104494	0.338955	843.462	704.712	738.588	700.572	625.686	634.7	asah1b
ENSDARG00000034823	0.156272	0.138159	0.403521	2672.59	2934.29	2829.04	2640.39	2400.99	2532.7	copg2
ENSDARG00000034825	0.143682	0.383484	0.697426	603.864	457.727	579.252	531.934	518.882	435.524	uspl1
ENSDARG00000034826	-0.0633132	0.714453	0.897583	1125.91	836.258	1142.74	1201.67	1147.93	897.679	NA
ENSDARG00000034836	-0.0735416	0.674053	0.881374	1026.57	814.781	735.269	752.609	921.71	1025.28	si:dkey-222n6.2
ENSDARG00000034852	-0.34507	0.0221259	0.115417	777.231	740.954	959.335	1044.59	956.19	1153.44	nt5c2l1
ENSDARG00000034855	0.00610089	0.97053	0.991503	286.348	271.146	241.493	246.694	271.635	271.856	ccnb3
ENSDARG00000034862	-0.258561	0.395591	0.707117	309.724	174.5	323.651	437.496	336.39	195.292	f7
ENSDARG00000034871	-0.00468719	0.969655	0.991107	1221.36	1396	1419.09	1254.67	1427.98	1373.15	mid2
ENSDARG00000034883	-0.327277	0.0154142	0.0877232	387.642	382.558	414.107	496.279	506.268	487.121	acbd5a
ENSDARG00000034885	0.038361	0.825429	0.943662	381.798	285.912	312.033	283.312	331.345	332.885	bet1
ENSDARG00000034893	0.00865127	0.946086	0.982728	722.689	864.447	770.123	807.537	772.016	767.299	rarab
ENSDARG00000034895	0.141142	0.627538	0.857477	64.2823	136.915	114.523	85.7646	103.44	100.42	tgfb1b
ENSDARG00000034896	0.11797	0.463955	0.761258	449.976	449.673	477.178	357.513	484.402	427.202	ldb2b
ENSDARG00000034897	0.260263	0.0468124	0.200991	27335.6	22860.9	29837.3	22201.5	23840.8	20785.3	rps10
ENSDARG00000034907	-0.21197	0.437823	0.740107	132.461	136.915	79.6679	107.929	148.853	141.476	paqr7b
ENSDARG00000034916	0.0152506	0.890288	0.965461	1466.81	1573.19	1673.03	1528.35	1582.72	1560.12	hat1
ENSDARG00000034933	-0.0171091	0.917855	0.974568	432.445	344.973	449.792	395.096	389.372	456.607	chchd3b
ENSDARG00000034940	-1.26478	0.00148607	0.0135851	15.5836	28.1885	34.0248	55.8916	84.9386	53.2615	slc1a7a
ENSDARG00000034941	-0.0921652	0.681335	0.883495	114.929	146.312	105.394	128.165	136.238	125.386	si:dkey-224e22.2
ENSDARG00000034943	0.488656	0.00765251	0.0507547	1459.01	1724.87	1227.38	826.81	1084.86	1226.68	tm9sf5
ENSDARG00000034956	-0.182705	0.16381	0.446834	1801.85	1609.43	1588.38	1649.76	1971.25	2043.91	myclb
ENSDARG00000034957	0.124172	0.500962	0.786449	342.839	273.831	411.618	315.113	321.253	311.247	hddc2
ENSDARG00000034975	-0.114746	0.570448	0.824618	126.617	138.258	131.95	151.293	132.033	147.024	gpr157
ENSDARG00000034982	0.178864	0.222986	0.533078	420.757	417.458	433.194	406.659	338.913	378.934	zcchc8
ENSDARG00000034988	-0.0692779	0.836292	0.947598	38.959	57.7193	84.6472	69.3826	68.1191	58.2548	asb4
ENSDARG00000035005	-0.037847	0.82618	0.943662	646.719	641.623	550.207	511.697	624.004	743.997	bag2
ENSDARG00000035009	0.0290023	0.945798	0.982624	66.2303	37.5846	28.2157	27.9458	43.7308	53.2615	trim35-27
ENSDARG00000035018	0.112638	0.554103	0.815686	615.552	543.635	669.709	422.078	607.185	660.776	thy1
ENSDARG00000035023	-0.0470419	0.815372	0.93983	1192.14	754.377	1144.4	1150.6	1193.35	850.52	khdc4
ENSDARG00000035028	0.00385607	0.981748	0.994488	290.244	314.1	258.921	257.294	301.069	298.486	lpcat4
ENSDARG00000035043	0.121127	0.273454	0.592125	1751.21	1612.11	1830.7	1613.15	1544.03	1620.59	pfdn5
ENSDARG00000035054	0.136546	0.204317	0.508889	1388.89	1365.13	1336.93	1294.18	1205.12	1221.13	pdcd10a
ENSDARG00000035056	-0.316778	0.053254	0.218261	335.047	296.65	290.456	377.75	426.375	341.207	fgf13a
ENSDARG00000035066	0.0456247	0.679013	0.883177	2651.16	2867.17	2458.09	2503.56	2642.35	2577.64	ubtf
ENSDARG00000035074	0.162249	0.272035	0.590373	379.85	355.712	351.037	341.131	304.433	323.453	rtel1
ENSDARG00000035095	-0.174486	0.405979	0.715805	249.337	200.004	284.647	242.839	252.293	333.439	tdgf1
ENSDARG00000035116	-0.473135	0.497012	0.783495	13.6356	8.05385	10.7884	9.63648	26.9112	8.32211	CR925780.1
ENSDARG00000035120	-0.28892	0.0801776	0.285683	1733.67	1468.49	1485.48	2339.74	1797.17	1588.41	gldc
ENSDARG00000035122	-0.11668	0.382289	0.696717	543.478	622.831	656.431	642.753	671.099	670.207	camsap1b
ENSDARG00000035127	0.22422	0.329964	0.651782	149.992	154.365	136.929	101.183	153.058	122.058	rxrab
ENSDARG00000035129	0.173708	0.271005	0.588974	547.374	539.608	678.007	560.843	544.953	467.148	zgc:101858
ENSDARG00000035131	0.0131665	0.940398	0.981182	1040.2	942.301	684.646	943.411	783.79	906.001	surf4l
ENSDARG00000035132	-0.165905	0.15382	0.430409	870.733	804.043	817.426	964.611	919.187	909.33	rgs3b
ENSDARG00000035133	0.433194	0.00371993	0.0283248	685.678	755.72	901.243	602.28	540.748	598.637	pho
ENSDARG00000035136	0.111047	0.362719	0.679941	6854.83	5669.91	7097.09	5818.51	6123.15	6226.6	selenow1
ENSDARG00000035146	-0.0952959	0.599575	0.839703	301.932	238.931	306.224	335.349	264.067	306.254	polr2j
ENSDARG00000035147	0.165994	0.338539	0.658769	298.036	370.477	284.647	273.676	269.112	304.589	lrwd1
ENSDARG00000035148	-0.170647	0.442558	0.744098	122.721	142.285	110.373	123.347	157.263	139.811	orai2
ENSDARG00000035149	-0.263129	0.281121	0.600108	151.94	91.277	119.502	162.856	140.443	129.27	pex12
ENSDARG00000035150	-0.873715	0.0342908	0.159082	33.1151	29.5308	23.2365	48.1824	34.48	71.0154	si:dkey-261j4.4
ENSDARG00000035151	-0.417115	0.183634	0.477434	81.8138	52.35	45.6431	91.5465	70.642	72.6798	si:dkey-261j4.3
ENSDARG00000035152	-0.0634376	0.519736	0.797152	2750.5	2790.66	2910.37	2987.31	3001.44	2848.94	ap2b1
ENSDARG00000035161	0.295862	0.0430704	0.188641	621.396	626.858	504.564	460.624	479.356	481.573	pkdcca
ENSDARG00000035163	-0.882138	0.0225411	0.117193	25.3233	36.2423	57.2613	51.0733	94.1893	79.8923	tmem136b
ENSDARG00000035167	0.180508	0.261375	0.578721	375.954	306.046	381.742	328.604	307.797	303.48	mrpl48
ENSDARG00000035169	-1.19782	0.0855076	0.297923	13.6356	10.7385	2.48962	26.0185	16.8195	14.9798	layna
ENSDARG00000035175	-0.0107568	0.932	0.979041	1316.81	1438.95	1298.75	1326.94	1507.03	1252.2	schip1
ENSDARG00000035178	0.173586	0.508681	0.790846	372.058	259.066	180.083	190.802	259.021	261.314	gna14
ENSDARG00000035181	-0.377182	0.0285261	0.139388	192.847	191.95	212.448	263.076	239.678	275.185	slc25a46
ENSDARG00000035184	-0.538458	0.150813	0.425312	33.1151	41.6116	27.3859	62.6371	45.4127	39.9461	tmem150ab
ENSDARG00000035185	-0.100879	0.768883	0.92202	46.7508	44.2962	52.2821	46.2551	40.3669	66.5769	fzd9a
ENSDARG00000035187	0.112697	0.349458	0.668839	1673.29	1808.09	1513.69	1597.73	1557.49	1461.92	abl1
ENSDARG00000035188	-0.0862102	0.496204	0.782985	878.525	926.193	821.576	853.792	944.416	984.229	rab14l
ENSDARG00000035198	0.163097	0.307698	0.629143	613.604	673.839	662.24	473.151	615.595	651.344	gcnt4a
ENSDARG00000035221	0.195613	0.448929	0.749872	149.992	100.673	117.842	109.856	84.0976	124.277	zgc:110249
ENSDARG00000035253	-0.0903186	0.44798	0.749174	997.35	959.751	965.144	965.575	1031.04	1109.62	npr3
ENSDARG00000035256	-0.0885926	0.423599	0.730483	5962.67	6488.72	6777.58	6462.22	6635.3	7354.53	eef2l2
ENSDARG00000035257	-0.133669	0.701236	0.89284	72.0741	56.377	78.0082	100.219	83.2566	45.4942	akr1a1a
ENSDARG00000035264	0.262436	0.0416182	0.183743	890.213	848.339	770.123	722.736	650.075	712.928	riok2
ENSDARG00000035273	-0.19983	0.345536	0.665467	237.65	332.893	197.51	299.694	288.455	291.274	tmtc2b
ENSDARG00000035282	-0.0645556	0.602849	0.842091	802.555	747.666	865.559	815.246	869.569	844.972	emc6
ENSDARG00000035285	0.0185074	0.867269	0.95772	4088.74	4494.05	4412.44	4450.13	4475.67	3911.95	ncor1
ENSDARG00000035290	1.41815	0.00176737	0.0156686	38.959	88.5924	50.6223	15.4184	17.6605	32.7336	dmrt3a
ENSDARG00000035308	0.11731	0.50542	0.789264	621.396	677.866	453.111	553.134	502.063	553.698	grb10b
ENSDARG00000035309	1.42184	6.23e-14	8.11e-12	948.651	940.958	648.132	272.712	316.207	353.412	entpd3
ENSDARG00000035322	0.0945562	0.486687	0.777603	3247.23	2947.71	3932.77	3237.86	2995.56	3258.94	myh7bb
ENSDARG00000035324	-0.0140171	0.899042	0.968578	3605.65	3308.79	3875.51	3490.33	3767.57	3641.2	hnrnpl
ENSDARG00000035325	0.00562668	0.958229	0.987179	2600.51	2465.82	2701.24	2697.25	2621.32	2423.95	srsf7a
ENSDARG00000035326	0.292938	0.02034	0.108465	1164.87	1311.44	1350.21	1012.79	983.101	1130.7	nccrp1
ENSDARG00000035327	0.185391	0.0983595	0.325543	21573.5	20974.9	23809.1	17787	19854.6	20716	ckma
ENSDARG00000035329	0.533519	3.29e-05	0.000521621	3584.23	3875.24	3801.65	2246.26	2624.69	2906.64	capns1a
ENSDARG00000035330	-0.0848223	0.459669	0.757913	1346.03	1335.6	1317.01	1528.35	1390.97	1323.22	taf1
ENSDARG00000035332	0.143116	0.364614	0.681582	364.266	323.496	398.34	349.804	324.617	312.911	c10h21orf59
ENSDARG00000035333	-0.109155	0.702835	0.893378	66.2303	79.1962	105.394	77.0918	111.85	85.9952	mis18a
ENSDARG00000035338	-0.565251	0.0486137	0.205914	68.1782	112.754	66.3899	146.474	108.486	111.516	tppp2
ENSDARG00000035339	0.815862	0.2213	0.530663	13.6356	24.1616	8.29874	6.74553	10.0917	8.87692	ftr99
ENSDARG00000035340	-1.32064	4.89e-07	1.36e-05	64.2823	61.7462	92.9459	224.53	174.923	158.675	NA
ENSDARG00000035350	0.201397	0.799337	0.934704	1984.96	594.643	925.31	1405.96	1345.56	296.267	ins
ENSDARG00000035352	-0.512538	0.00479365	0.0347509	251.285	187.923	213.278	330.531	275.84	319.014	pafah1b2
ENSDARG00000035357	-0.182405	0.174315	0.46444	672.042	683.235	769.293	737.191	814.906	862.726	gnb2
ENSDARG00000035360	0.115897	0.367105	0.683562	1542.78	1610.77	1307.88	1433.91	1295.94	1380.92	mink1
ENSDARG00000035388	-0.660901	0.018878	0.102583	74.022	75.1693	134.44	173.457	145.489	139.257	tmem174
ENSDARG00000035389	0.144464	0.225009	0.535956	1349.93	1452.38	1314.52	1268.16	1142.89	1311.01	fcho2
ENSDARG00000035390	-0.291618	0.0430534	0.188604	642.823	610.75	764.314	801.755	895.64	781.169	tnpo1
ENSDARG00000035391	0.0370252	0.878651	0.961557	85.7097	95.3039	96.2654	79.0191	97.5532	94.3173	ptcd2
ENSDARG00000035398	0.0368182	0.7719	0.923044	1088.9	1281.9	1078.01	1120.72	1066.36	1173.42	enc1
ENSDARG00000035399	-0.0582818	0.718612	0.899554	442.184	340.946	429.045	452.914	391.054	417.77	ankra2
ENSDARG00000035400	0.21759	0.0347712	0.160802	20893.7	18262.1	18508.7	16971.8	16277.9	16334.6	btf3
ENSDARG00000035406	0.193731	0.243248	0.558878	446.08	354.369	336.929	312.222	343.118	331.775	ttc33
ENSDARG00000035415	0.510763	0.11477	0.359757	105.189	175.842	95.4355	89.6192	60.5503	112.626	ptger4b
ENSDARG00000035420	0.199144	0.205805	0.510984	311.672	344.973	343.568	274.64	279.204	317.905	ophn1
ENSDARG00000035422	1.0659	5.1e-05	0.000758379	138.304	171.815	136.099	58.7825	92.5074	62.1384	cyr61l1
ENSDARG00000035427	0.407866	0.00306588	0.0243871	601.916	586.589	589.211	403.768	450.763	482.128	surf6
ENSDARG00000035433	0.0855908	0.548727	0.812659	409.069	404.035	458.92	383.532	409.555	408.893	arpc5lb
ENSDARG00000035434	0.359208	0.040157	0.179197	257.129	253.696	289.626	187.911	208.562	228.026	zmat5
ENSDARG00000035435	-1.38275	0.0625926	0.243093	1.94795	6.71154	6.63899	12.5274	17.6605	12.2058	m17
ENSDARG00000035438	0.517848	0.0567877	0.22799	194.795	349	295.435	132.983	245.565	209.162	myhc4
ENSDARG00000035452	-0.246378	0.329526	0.651623	77.9179	130.204	90.4563	121.42	118.578	115.955	camkk1a
ENSDARG00000035458	1.0122	2.98e-08	1.16e-06	3942.65	5665.88	4394.18	2004.39	2073.01	2862.81	atp2a1l
ENSDARG00000035459	0.847796	0.0211006	0.111388	75.97	103.358	63.0704	26.9821	44.5717	61.0288	spns3
ENSDARG00000035468	-0.328127	0.168543	0.455047	120.773	123.492	85.4771	125.274	149.694	133.709	slc25a25b
ENSDARG00000035470	-0.338727	0.035961	0.16509	257.129	242.958	288.796	353.659	333.868	315.685	sh3glb2b
ENSDARG00000035471	0.267427	0.0793121	0.28384	510.363	617.462	492.945	483.751	424.693	438.298	si:dkey-220k22.1
ENSDARG00000035505	0.397548	0.00683071	0.0461807	446.08	451.016	490.456	335.349	386.008	335.104	nelfb
ENSDARG00000035506	0.772942	0.00231649	0.0195375	171.419	212.085	172.614	79.9828	102.599	140.366	entpd2a.1
ENSDARG00000035507	0.233045	0.144669	0.41477	315.568	369.135	362.655	293.913	274.999	324.008	ddx31
ENSDARG00000035508	-0.874287	0.00789151	0.0519766	72.0741	37.5846	56.4315	93.4738	130.351	78.2279	barhl1a
ENSDARG00000035514	0.375981	0.0581479	0.231508	245.442	346.316	280.498	194.657	220.336	256.876	adam28
ENSDARG00000035515	0.151992	0.333897	0.654928	364.266	338.262	307.883	290.058	290.978	322.343	tm2d2
ENSDARG00000035519	-0.012243	0.922115	0.976238	15474.5	16569.5	17762.6	14780.4	18694.9	16761.3	histh1l
ENSDARG00000035521	0.782316	8.86e-05	0.0012202	689.574	853.708	646.472	312.222	470.106	487.676	sfrp1a
ENSDARG00000035532	0.0314344	0.878959	0.961557	241.546	238.931	183.402	177.311	226.223	239.677	zgc:110329
ENSDARG00000035533	0.462767	0.16877	0.455453	46.7508	100.673	82.1576	54.9279	67.2781	47.1586	tacr1a
ENSDARG00000035535	0.0533655	0.624159	0.855332	1351.88	1338.28	1375.93	1378.02	1287.53	1256.08	rasa1a
ENSDARG00000035538	-0.904621	0.00179098	0.0158206	85.7097	46.9808	92.9459	137.802	163.149	123.722	atp6v0a2a
ENSDARG00000035540	-0.0363846	0.816361	0.940025	970.078	1273.85	929.459	1091.81	1165.59	997.544	brwd3
ENSDARG00000035544	0.0151227	0.921147	0.975931	929.171	991.966	875.517	1082.18	899.003	788.381	etnppl
ENSDARG00000035546	0.348833	0.0611466	0.239335	200.639	193.292	188.381	137.802	162.308	155.346	jmjd7
ENSDARG00000035549	-0.0794342	0.614336	0.849406	722.689	614.777	829.044	766.1	838.453	690.735	uprt
ENSDARG00000035551	0.365703	0.416204	0.72426	21.4274	37.5846	27.3859	28.9094	21.0244	18.3086	iqcd
ENSDARG00000035552	0.0563691	0.730245	0.90514	340.891	328.866	346.887	368.113	327.14	285.726	agtr2
ENSDARG00000035553	-0.111146	0.877665	0.961101	3.8959	20.1346	19.0871	25.0548	17.6605	6.10288	cx27.5
ENSDARG00000035555	1.08168	0.000342647	0.00391219	235.702	230.877	169.294	55.8916	110.168	130.935	gbgt1l3
ENSDARG00000035556	0.333297	0.0367894	0.167739	1246.69	1331.57	1135.27	795.973	1006.65	1139.02	rps6ka3a
ENSDARG00000035557	0.0195426	0.869495	0.958056	1273.96	1213.45	1199.17	1194.92	1125.23	1311.01	gabarapa
ENSDARG00000035558	0.0198723	0.879059	0.961557	553.217	539.608	555.186	523.261	580.274	522.629	gps2
ENSDARG00000035559	0.105383	0.345821	0.665782	1386.94	1481.91	1588.38	1401.14	1372.47	1377.59	tp53
ENSDARG00000035560	0.259599	0.622953	0.854679	29.2192	37.5846	25.7261	43.3641	10.9327	23.3019	capga
ENSDARG00000035562	0.211594	0.271355	0.589552	383.746	295.308	367.634	273.676	264.907	361.735	mpdu1a
ENSDARG00000035563	0.694367	4.34e-08	1.61e-06	2411.56	2481.93	2136.1	1328.87	1414.52	1593.96	znf703
ENSDARG00000035564	-0.137703	0.240477	0.555118	1122.02	1181.23	1180.91	1186.25	1372.47	1276.61	dgcr8
ENSDARG00000035565	0.125542	0.470411	0.766129	510.363	499.339	385.062	445.205	367.507	458.826	atp6v0a2b
ENSDARG00000035569	0.20135	0.197372	0.499336	453.872	387.927	406.638	387.386	319.571	375.605	cyp1d1
ENSDARG00000035570	0.20315	0.248648	0.563985	336.995	414.773	368.464	290.058	301.91	380.043	zgc:101016
ENSDARG00000035571	0.0141079	0.938153	0.980885	319.464	330.208	339.419	271.749	314.525	391.139	abhd17b
ENSDARG00000035573	0.280252	0.0526768	0.216743	744.116	634.912	682.157	496.279	607.185	589.206	zgc:86811
ENSDARG00000035577	0.021621	0.879387	0.961599	882.421	1051.03	949.376	869.21	894.799	1075.22	cds2
ENSDARG00000035578	-0.757016	0.000173067	0.00217203	112.981	135.573	151.037	233.203	245.565	205.834	hs3st1l2
ENSDARG00000035579	-0.261245	0.286485	0.60557	77.9179	100.673	99.5849	94.4375	121.942	119.284	si:dkey-174n20.1
ENSDARG00000035595	-0.0940946	0.658202	0.873286	188.951	217.454	165.975	227.421	163.149	218.039	ficd
ENSDARG00000035596	0.185715	0.118934	0.36761	1221.36	1038.95	1117.84	987.739	975.532	1001.98	ISCU (1 of many)
ENSDARG00000035598	0.132108	0.296599	0.617345	4727.67	5426.95	4471.36	4164.89	4272.16	4903.94	coro1ca
ENSDARG00000035601	-0.0437872	0.950297	0.984086	7.79179	5.36923	16.5975	9.63648	11.7737	10.5413	dao.3
ENSDARG00000035603	-0.206852	0.309264	0.630062	409.069	374.504	362.655	548.316	324.617	448.284	dao.2
ENSDARG00000035605	0.0484163	0.802733	0.935689	249.337	271.146	335.269	316.076	234.632	282.952	tchp
ENSDARG00000035606	-0.1737	0.606133	0.844375	190.899	89.9347	95.4355	143.584	180.81	95.4269	aldh3b2
ENSDARG00000035607	-0.212035	0.229834	0.542362	229.858	205.373	187.552	227.421	233.791	253.547	ankle2
ENSDARG00000035608	-0.112524	0.348773	0.668309	841.514	762.431	839.833	894.265	844.34	902.672	pgam5
ENSDARG00000035609	-0.280439	0.599508	0.839703	17.5315	14.7654	22.4066	16.382	34.48	16.6442	mtnr1c
ENSDARG00000035610	0.557301	8.73e-05	0.00120688	467.508	479.204	477.178	310.295	308.638	347.31	zgc:113208
ENSDARG00000035618	-0.0409869	0.800998	0.935453	331.151	287.254	372.614	329.568	342.277	350.638	coq5
ENSDARG00000035622	-0.216705	0.104553	0.339057	10898.8	8590.77	9868.87	12721.1	10669.5	10722.8	xbp1
ENSDARG00000035625	0.14855	0.297444	0.618227	837.618	657.731	784.231	650.462	731.649	671.872	snrnp27
ENSDARG00000035629	0.458161	0.030785	0.147412	358.423	523.5	378.423	302.585	246.406	367.283	parvab
ENSDARG00000035630	0.0887641	0.568626	0.823624	648.667	769.143	567.634	576.261	655.12	631.371	ypel1
ENSDARG00000035631	-0.133911	0.410526	0.719231	823.982	688.604	678.007	932.811	788.836	679.084	sdf2l1
ENSDARG00000035633	-0.010178	0.968394	0.990395	105.189	95.3039	107.054	99.2557	128.669	83.2211	tctn2
ENSDARG00000035634	0.0800663	0.55784	0.817504	909.692	833.574	902.073	795.973	761.924	940.954	rfc5
ENSDARG00000035648	-0.863822	0.0206255	0.109589	37.011	22.8192	39.0041	78.0555	52.9815	50.4875	irx4a
ENSDARG00000035649	0.505745	0.00657554	0.0449107	428.549	418.8	345.228	278.494	327.14	233.019	ext1c
ENSDARG00000035650	-0.0570936	0.663781	0.876218	500.623	464.439	463.9	505.915	491.971	486.011	evla
ENSDARG00000035652	-0.0247238	0.90337	0.969968	1422	1677.89	1078.84	1800.09	1219.42	1229.45	sat1a.1
ENSDARG00000035655	-0.798619	3.87e-05	0.000595539	165.576	169.131	200.83	298.731	365.825	274.63	rad21b
ENSDARG00000035660	-0.300098	0.0557837	0.225317	492.831	569.139	422.406	644.68	607.185	572.007	si:ch211-193k19.1
ENSDARG00000035663	-0.210241	0.458889	0.757576	87.6577	85.9077	78.8381	127.202	92.5074	73.2346	zgc:103438
ENSDARG00000035665	-0.728546	0.243088	0.558687	27.2713	2.68462	38.1742	45.2914	30.2751	38.8365	si:dkey-267n13.1
ENSDARG00000035676	-0.165142	0.126564	0.380764	2955.04	2648.37	3062.24	3305.31	3165.43	3248.4	ptp4a2b
ENSDARG00000035677	0.636059	0.012498	0.0746187	93.5015	88.5924	102.075	65.528	57.1864	61.0288	bmp8a
ENSDARG00000035678	0.0920019	0.411444	0.719904	1065.53	1006.73	1087.97	976.175	1010.85	979.235	zgc:91910
ENSDARG00000035679	0.0491734	0.693083	0.888816	1459.01	1300.7	1559.33	1304.78	1403.59	1466.91	si:rp71-45k5.4
ENSDARG00000035682	0.232249	0.0600706	0.236642	4731.57	5371.92	4892.94	3756.3	4378.96	4629.31	FP102018.1
ENSDARG00000035692	0.19524	0.0748747	0.273676	41099.8	36792.7	44192.5	36421.1	35925.7	34291	rps3a
ENSDARG00000035694	0.481199	0.532398	0.804498	759.7	3189.33	678.007	1587.13	959.554	768.408	stm
ENSDARG00000035695	1.15424	1.5e-07	4.77e-06	196.743	216.112	225.726	78.0555	116.896	92.6529	scxa
ENSDARG00000035697	0.529561	0.0753615	0.274651	62.3344	102.015	78.8381	54.9279	49.6176	64.3577	spinb
ENSDARG00000035699	0.0478159	0.774914	0.924212	1003.19	763.774	726.97	876.919	698.01	828.882	srp19
ENSDARG00000035700	0.215978	0.306072	0.62719	173.367	225.508	175.933	137.802	176.605	179.203	zgc:101664
ENSDARG00000035706	0.154533	0.220931	0.530181	1100.59	1310.09	1098.75	1084.1	1050.38	1019.74	dock6
ENSDARG00000035715	-0.58154	0.000116207	0.00153823	4236.79	3563.83	4785.06	6214.56	7128.11	5499.25	marcksl1b
ENSDARG00000035719	-0.838999	5.41e-07	1.48e-05	428.549	312.758	340.248	679.372	569.341	674.091	arl5c
ENSDARG00000035732	-0.388715	0.0699941	0.261061	344.787	308.731	199.17	338.24	384.326	382.262	arntl1b
ENSDARG00000035735	-1.91414	0.000565964	0.00603612	33.1151	5.36923	11.6182	61.6735	79.8927	37.1721	gsx1
ENSDARG00000035741	-0.113978	0.360941	0.678957	2409.61	2130.24	2697.92	2648.1	2675.15	2516.61	slc25a11
ENSDARG00000035751	0.215024	0.0359337	0.165	7984.64	8900.85	8243.14	6902.61	7564.58	7183.65	ipo7
ENSDARG00000035763	0.192188	0.196528	0.497876	348.683	344.973	351.867	321.858	309.479	285.726	stx18
ENSDARG00000035765	-0.678085	0.00876503	0.0562357	50.6467	76.5116	71.3692	110.819	107.645	104.304	CU633984.1
ENSDARG00000035770	-0.127875	0.426371	0.732763	338.943	280.542	361.825	366.186	354.051	354.522	NA
ENSDARG00000035771	-0.0126311	0.91684	0.974166	1086.96	989.281	1137.76	1141.92	1062.99	1041.37	MEPCE
ENSDARG00000035776	0.106648	0.474656	0.768958	455.82	370.477	400.829	365.222	391.054	378.934	NA
ENSDARG00000035781	0.16372	0.374663	0.690221	327.255	280.542	288.796	301.622	217.813	278.513	ctdnep1b
ENSDARG00000035797	0.480221	0.201447	0.504659	77.9179	41.6116	62.2406	34.6913	34.48	58.8096	si:dkey-17m8.2
ENSDARG00000035798	-0.913159	1.57e-07	4.98e-06	625.291	440.277	580.912	970.393	1198.39	928.748	gngt1
ENSDARG00000035808	-0.270336	0.0722911	0.266959	485.039	455.043	545.227	551.207	668.576	576.445	clcn4
ENSDARG00000035809	1.00445	7.5e-11	5.31e-09	68850.2	72914.2	54391.6	28360.2	31716.6	37692.5	col1a1b
ENSDARG00000035810	0.361529	0.0277311	0.136652	1009.04	1112.77	1010.79	803.682	658.484	973.132	rgcc
ENSDARG00000035819	-0.0078351	0.972612	0.991847	144.148	128.862	204.149	165.747	161.467	158.12	sirt3
ENSDARG00000035820	-0.786769	0.16017	0.440783	11.6877	40.2693	14.9377	41.4369	54.6634	20.5279	drd4b
ENSDARG00000035821	0.0729533	0.495811	0.782985	1490.18	1553.05	1625.72	1487.87	1518.8	1438.62	si:ch211-173p18.3
ENSDARG00000035823	0.147428	0.270678	0.588603	590.228	648.335	697.924	574.334	615.595	565.349	zmym4
ENSDARG00000035832	0.376101	0.123593	0.37521	268.817	225.508	200.83	186.948	222.018	125.941	pyyb
ENSDARG00000035835	0.277208	0.00932354	0.0590786	2166.12	2299.37	2426.55	1835.75	1948.54	1908.54	eef2k
ENSDARG00000035837	0.0017584	0.994058	0.998451	97.3974	91.277	85.4771	88.6556	89.9844	93.2077	zgc:153595
ENSDARG00000035852	0.705501	0.0593672	0.234665	37.011	45.6385	54.7717	34.6913	27.7522	23.8567	cart3
ENSDARG00000035853	0.0680297	0.72713	0.903866	198.691	218.796	166.805	175.384	177.446	200.286	cdkn2aip
ENSDARG00000035858	0.215616	0.091943	0.312096	4951.69	5326.28	4932.77	3933.61	4139.28	5021.56	cnn2
ENSDARG00000035859	0.0675117	0.577037	0.828485	6038.64	6290.06	5886.3	5072.64	6385.53	5920.91	angptl4
ENSDARG00000035860	0.160444	0.315688	0.636636	10501.4	9468.64	13610.8	9843.66	11272.4	8939.06	rps28
ENSDARG00000035861	-0.130056	0.693108	0.888816	93.5015	212.085	118.672	106.965	203.516	154.791	si:rp71-39b20.4
ENSDARG00000035868	-0.128161	0.496391	0.782985	543.478	432.223	393.36	481.824	589.524	418.88	spire1a
ENSDARG00000035869	-0.0714082	0.46343	0.76085	8506.69	8927.69	7993.35	8776.9	8996.76	8939.06	azin1b
ENSDARG00000035870	-0.436375	0.00354672	0.0272224	1139.55	1260.43	1385.06	1504.25	1999.84	1626.7	laptm4b
ENSDARG00000035871	0.0715713	0.643392	0.865761	23895.5	17525.2	24154.3	20220.2	23366.5	18815.7	rpl30
ENSDARG00000035872	-0.120644	0.430595	0.734986	1184.35	1075.19	985.061	1376.09	1015.06	1131.81	hsd17b12b
ENSDARG00000035873	0.167833	0.534312	0.805162	111.033	88.5924	102.075	70.3463	113.532	83.7759	fjx1
ENSDARG00000035875	-0.138353	0.819129	0.941346	46.7508	10.7385	28.2157	51.0733	29.4342	13.3154	tmem54b
ENSDARG00000035879	0.27474	0.0807158	0.286673	436.34	382.558	352.697	342.095	301.91	319.569	fuca1.2
ENSDARG00000035880	0.124281	0.384919	0.698788	506.467	544.977	559.335	529.043	439.831	512.087	atp6v1c1b
ENSDARG00000035882	-0.148669	0.270299	0.58807	1307.07	1259.09	1333.61	1640.13	1426.3	1261.63	rida
ENSDARG00000035883	-0.119776	0.598359	0.839447	130.513	100.673	127.801	117.565	148.012	124.277	nt5c1aa
ENSDARG00000035887	0.201446	0.179181	0.471393	714.897	966.462	902.903	699.608	772.016	781.169	zgc:91944
ENSDARG00000035889	0.219964	0.159703	0.439992	327.255	335.577	356.016	291.985	317.889	268.527	zbtb8b
ENSDARG00000035890	0.380152	0.0162219	0.0911416	1287.59	1596	1284.65	974.248	969.645	1255.53	fuca1.1
ENSDARG00000035891	0.663777	0.000233812	0.00280945	14155.7	13807	11874.7	6050.74	9842.78	9247.53	acana
ENSDARG00000035895	-1.08221	0.000679524	0.0070293	46.7508	41.6116	40.6638	118.529	81.5747	72.6798	fndc5b
ENSDARG00000035899	-1.14873	0.000351721	0.00399507	66.2303	37.5846	41.4937	105.038	128.669	82.1115	lingo1b
ENSDARG00000035904	-0.0974265	0.689021	0.886988	179.211	157.05	228.215	165.747	261.544	180.312	crabp1b
ENSDARG00000035905	-0.073868	0.672514	0.88089	543.478	421.485	377.593	513.624	443.194	447.73	slc25a44b
ENSDARG00000035907	-1.24823	2.94e-16	5.73e-14	224.014	232.219	257.261	614.807	540.748	550.369	fam49al
ENSDARG00000035909	-0.627687	1.57e-06	3.71e-05	755.804	820.151	703.733	1156.38	1089.91	1269.4	mfsd2ab
ENSDARG00000035910	-0.0826113	0.605199	0.843821	453.872	504.708	459.75	509.77	568.5	426.647	znf281b
ENSDARG00000035913	-0.0925781	0.422824	0.729895	1209.68	1159.75	1287.96	1379.94	1264.83	1260.52	yars
ENSDARG00000035914	-0.0435811	0.734351	0.907294	635.031	562.427	607.468	637.935	627.368	594.199	tmem167a
ENSDARG00000035918	0.181917	0.230699	0.543547	1346.03	1554.39	1801.66	1219.01	1531.42	1402	bzw2
ENSDARG00000035924	0.0830875	0.467663	0.763813	1784.32	1902.05	1776.76	1795.28	1572.63	1788.7	dync1li2
ENSDARG00000035942	-0.203879	0.434286	0.737991	81.8138	67.1154	104.564	97.3284	100.917	97.0913	hrh3
ENSDARG00000035944	0.529491	0.0117166	0.0708724	165.576	155.708	189.211	107.929	133.715	113.736	sync
ENSDARG00000035949	-0.109014	0.517908	0.795858	584.385	626.858	452.281	529.043	623.163	633.59	tmem106bb
ENSDARG00000035952	-0.727026	0.00564601	0.0396566	111.033	111.412	73.8588	137.802	199.311	147.024	cdr2a
ENSDARG00000035954	0.121464	0.513072	0.793567	222.066	175.842	190.041	177.311	186.697	173.655	tdp2b
ENSDARG00000035957	-0.121338	0.467245	0.763612	224.014	234.904	269.709	260.185	262.385	274.63	gmnn
ENSDARG00000035958	0.933423	1.84e-07	5.7e-06	5251.67	5926.29	4926.13	2049.68	3102.36	3276.14	tnni2b.1
ENSDARG00000035961	-0.208894	0.415668	0.723728	89.6056	76.5116	106.224	122.383	105.122	90.9884	kcng2
ENSDARG00000035963	0.131361	0.6804	0.883393	42.8549	75.1693	53.9418	53.9643	52.1405	52.1519	ccdc96
ENSDARG00000035970	-1.54808	1.14e-15	2.06e-13	216.222	157.05	237.344	672.626	592.047	528.732	ptprn2
ENSDARG00000035978	-0.0164367	0.897921	0.968159	740.22	699.343	664.729	667.808	756.879	698.503	ube3c
ENSDARG00000035984	0.745838	0.0482086	0.204552	38.959	49.6654	58.0912	26.0185	38.6849	24.4115	mnx1
ENSDARG00000035985	-0.0942067	0.552643	0.815012	629.187	610.75	462.24	598.425	584.478	624.158	fam210aa
ENSDARG00000035986	0.0298867	0.826219	0.943662	755.804	744.981	619.086	701.536	693.805	674.091	ptpn2b
ENSDARG00000035987	0.110107	0.431959	0.736025	451.924	433.566	451.452	379.677	429.739	427.757	psmg2
ENSDARG00000035990	-0.113406	0.274408	0.593238	1967.43	2072.52	2186.72	2253.97	2217.65	2271.94	cited4a
ENSDARG00000035993	0.0114971	0.92042	0.975721	1628.49	1608.09	1813.28	1587.13	1762.69	1665.53	sumo3b
ENSDARG00000036005	-0.29883	0.0761392	0.276394	753.856	857.735	588.381	982.921	814.065	902.672	pitpnb
ENSDARG00000036008	-1.50964	7.58e-12	6.43e-10	66.2303	87.2501	68.0497	204.293	224.541	202.505	caly
ENSDARG00000036028	0.187264	0.1516	0.42675	3592.02	3639	4511.2	3239.78	3432.86	3647.3	arrdc3b
ENSDARG00000036031	-1.46298	5.72e-06	0.000114562	91.5536	44.2962	40.6638	188.875	140.443	142.031	sept5b
ENSDARG00000036036	0.0437453	0.74288	0.910525	6469.14	5954.48	6570.94	5869.58	7143.25	5417.14	mdka
ENSDARG00000036038	0.465189	0.0341401	0.158617	188.951	273.831	202.489	147.438	189.22	146.469	harbi1
ENSDARG00000036040	0.180781	0.180688	0.473494	975.922	1052.37	1235.68	914.502	977.214	995.325	atg13
ENSDARG00000036041	-0.406643	0.446517	0.747693	1712.25	828.204	1991.7	2896.73	2028.43	1084.09	f2
ENSDARG00000036043	0.655915	0.101891	0.333528	56.4905	38.9269	34.8547	31.8004	30.2751	19.9731	znf408
ENSDARG00000036044	-0.0185926	0.914835	0.973568	34073.5	26593.8	41184.2	34280.8	39268.5	29630.1	FO704736.1
ENSDARG00000036045	-0.671245	0.0249441	0.126432	62.3344	64.4308	113.693	153.22	107.645	130.38	penkb
ENSDARG00000036051	-1.09827	0.0941592	0.317125	11.6877	6.71154	5.80912	22.1639	12.6146	14.9798	irx4b
ENSDARG00000036055	0.217521	0.213676	0.521289	222.066	273.831	290.456	225.494	224.541	231.355	thap11
ENSDARG00000036056	0.0778935	0.703984	0.893847	331.151	216.112	234.025	218.748	259.021	255.211	vrk3
ENSDARG00000036057	0.289514	0.114361	0.359053	249.337	249.669	273.029	240.912	179.969	213.046	tradd
ENSDARG00000036058	-0.872564	3.97e-06	8.38e-05	584.385	702.027	835.683	1288.4	1569.26	1043.59	gnao1b
ENSDARG00000036059	0.0728173	0.68698	0.886273	202.587	244.3	214.937	210.075	191.743	227.471	tmppe
ENSDARG00000036060	-0.0609236	0.785392	0.929257	327.255	225.508	424.066	340.168	359.097	324.562	exosc6
ENSDARG00000036061	0.150004	0.337077	0.657514	483.091	375.846	395.02	359.441	378.439	385.591	ogfod1
ENSDARG00000036063	-0.0919406	0.561267	0.819857	449.976	338.262	425.726	441.351	430.58	420.544	ppp1r11
ENSDARG00000036064	-0.00734117	0.963395	0.989215	292.192	267.119	319.502	293.913	283.409	307.918	cnep1r1
ENSDARG00000036065	-0.134946	0.375553	0.691283	461.664	425.512	452.281	515.552	532.338	424.983	mgat1b
ENSDARG00000036066	0.670681	0.00319382	0.0251541	163.628	182.554	158.506	82.8737	123.623	109.297	si:dkey-78a14.4
ENSDARG00000036069	0.0494186	0.718315	0.899554	463.612	410.746	436.514	419.187	418.806	426.092	ddx39b
ENSDARG00000036070	0.370269	0.0950966	0.319013	142.2	118.123	122.821	99.2557	105.122	90.9884	znrd1
ENSDARG00000036071	0.316347	0.0294626	0.142949	451.924	433.566	460.58	355.586	333.027	391.139	gtf2h4
ENSDARG00000036073	0.09539	0.431015	0.735403	1640.17	1800.04	1878.01	1520.64	1684.48	1776.49	cebpg
ENSDARG00000036074	0.180984	0.120686	0.370317	2012.23	1922.19	2050.62	1800.09	1593.65	1884.68	cebpa
ENSDARG00000036076	0.181453	0.214394	0.522358	765.544	637.597	751.866	588.789	708.102	603.076	heatr3
ENSDARG00000036080	0.342205	0.0041679	0.030996	30084.1	33581.9	29789.2	21910.5	24965.2	26841	cd81a
ENSDARG00000036082	0.443875	0.0616963	0.240637	185.055	178.527	148.548	135.874	93.3483	144.25	tph1b
ENSDARG00000036086	0.990036	1.74e-06	4.05e-05	313.62	276.516	232.365	114.674	157.263	138.702	itga11a
ENSDARG00000036090	0.219467	0.144865	0.415207	646.719	800.016	717.011	547.352	624.845	686.297	pard6gb
ENSDARG00000036092	-0.183587	0.304683	0.626235	185.055	173.158	185.892	221.639	203.516	194.183	sdhaf3
ENSDARG00000036094	-0.0889903	0.609922	0.846492	261.025	237.589	278.838	307.404	243.883	277.959	pias1a
ENSDARG00000036096	0.114084	0.434574	0.738363	1768.74	1936.95	1474.69	1483.05	1515.44	1779.82	smad3a
ENSDARG00000036100	0.175281	0.186878	0.482719	753.856	872.501	754.356	651.426	733.331	722.359	eya3
ENSDARG00000036102	0.406897	0.000788192	0.0080019	4075.11	4298.07	4163.48	2743.51	3357.18	3352.7	ctdsp2
ENSDARG00000036104	-0.254697	0.547911	0.812457	35.0631	24.1616	19.917	34.6913	30.2751	27.1856	MYO1G
ENSDARG00000036105	-1.02967	0.0229116	0.118532	31.1672	29.5308	11.6182	38.5459	57.1864	46.049	si:dkeyp-92c9.2
ENSDARG00000036106	-0.133556	0.795844	0.933792	13.6356	18.7923	16.5975	22.1639	15.1376	17.199	rgs18
ENSDARG00000036107	0.290775	0.0150537	0.0860496	11255.2	11550.6	10796.7	7969.37	9640.11	9853.94	txnipa
ENSDARG00000036109	-0.164763	0.356763	0.675669	298.036	233.562	246.473	253.439	303.592	308.473	mtx1b
ENSDARG00000036116	-0.387964	0.079271	0.283771	253.233	245.642	420.746	380.641	414.601	418.325	eif3hb
ENSDARG00000036117	-0.23798	0.645979	0.86698	37.011	33.5577	14.1079	24.0912	22.7064	49.3779	mchr2
ENSDARG00000036135	0.163618	0.223814	0.534406	1131.76	1256.4	1307.88	980.03	1105.04	1216.69	bbox1
ENSDARG00000036136	-0.128292	0.458122	0.756911	292.192	224.166	258.091	293.913	259.862	289.055	tipin
ENSDARG00000036139	-0.466334	0.5328	0.804922	192.847	240.273	519.501	784.409	380.121	154.236	lctla
ENSDARG00000036140	-1.38524	0.068672	0.258083	307.776	802.7	728.63	3061.51	1119.34	626.378	crybgx
ENSDARG00000036144	0.191114	0.213391	0.520907	471.404	489.943	524.481	372.932	470.106	459.381	tssc4
ENSDARG00000036147	-0.0246968	0.825834	0.943662	864.889	904.716	883.816	904.865	887.23	908.22	ano5b
ENSDARG00000036152	-0.686489	0.0574258	0.229695	35.0631	26.8462	39.834	42.4005	65.5961	56.5904	gas2b
ENSDARG00000036155	0.157032	0.504563	0.788958	134.408	112.754	144.398	140.693	100.917	111.516	gla
ENSDARG00000036156	-1.50666	1.26e-07	4.09e-06	56.4905	87.2501	53.112	226.457	190.061	143.14	fnbp1a
ENSDARG00000036158	0.0277997	0.852319	0.953547	315.568	331.55	345.228	331.495	338.072	307.918	nudcd1
ENSDARG00000036161	0.00916263	0.923733	0.976731	18548.4	16650	17682.1	17358.2	17783.3	17399.9	hnrnpa0l
ENSDARG00000036162	-0.0161383	0.931722	0.979021	504.519	326.181	469.709	477.006	404.51	432.195	hnrnpa0b
ENSDARG00000036164	0.119344	0.308882	0.629734	876.577	861.762	931.949	839.337	833.407	790.046	cars
ENSDARG00000036168	0.0257229	0.832305	0.945806	1246.69	1424.19	1420.74	1266.23	1321.17	1435.84	nfatc1
ENSDARG00000036171	0.280095	0.521431	0.798305	151.94	38.9269	124.481	105.038	102.599	52.1519	rnasel3
ENSDARG00000036175	-0.100042	0.377286	0.692966	1747.31	1847.02	1663.9	1949.46	1745.03	1937.94	pcdh1b
ENSDARG00000036179	0.0504033	0.668518	0.878986	1583.68	1456.4	1554.35	1372.23	1459.93	1600.06	myo1ea
ENSDARG00000036180	0.0136513	0.964864	0.989215	75.97	49.6654	100.415	74.2009	79.0518	73.2346	ccnb2
ENSDARG00000036186	-0.285756	0.596928	0.839063	245.442	346.316	262.24	587.825	285.932	168.661	mbpa
ENSDARG00000036189	-0.239026	0.682651	0.883862	17.5315	13.4231	9.12862	11.5638	18.5015	15.5346	spata4
ENSDARG00000036190	-0.0795962	0.634735	0.861289	335.047	268.462	358.506	351.731	332.186	335.104	txnl4a
ENSDARG00000036194	0.594567	0.00153294	0.0139268	738.273	931.562	816.596	411.478	639.142	595.308	pitx2
ENSDARG00000036212	0.148377	0.203163	0.507285	962.287	955.724	991.7	821.992	910.777	892.685	tbc1d5
ENSDARG00000036222	-1.59727	0.00542151	0.0383618	9.73974	5.36923	12.4481	20.2366	27.7522	36.6173	npy
ENSDARG00000036227	-1.75011	0.138989	0.405407	0	12.0808	0	9.63648	6.72781	23.8567	npvf
ENSDARG00000036232	-0.0679781	0.749895	0.913159	822.034	597.327	1101.24	1020.5	812.383	816.122	trpm7
ENSDARG00000036235	-0.143716	0.554405	0.815752	118.825	210.742	151.037	155.147	201.834	176.429	zbtb3
ENSDARG00000036237	-0.393058	0.150067	0.424161	822.034	702.027	574.273	1248.89	997.398	507.649	slc27a2a
ENSDARG00000036239	-0.400781	0.313902	0.634883	6825.61	3561.14	6376.75	9409.06	8330.71	4392.41	gatm
ENSDARG00000036245	-0.0755804	0.624622	0.855469	520.102	449.673	584.232	582.043	502.063	557.582	sb:cb649
ENSDARG00000036252	-0.00167607	0.9884	0.996411	1848.6	1738.29	1581.74	1733.6	1650.84	1780.38	rras2
ENSDARG00000036254	-0.405927	0.183572	0.477373	377.902	170.473	376.763	281.385	542.43	401.126	hoxa13b
ENSDARG00000036257	-0.0520747	0.707003	0.894819	849.306	911.427	1009.13	1037.85	990.67	853.294	rasal2
ENSDARG00000036272	-1.48812	0.000914108	0.00906558	19.4795	10.7385	20.7469	42.4005	63.0732	38.8365	gcgrb
ENSDARG00000036279	0.32498	0.0147844	0.0848848	10331.9	12686.2	11114.5	8038.75	9088.43	10120.2	lamc1
ENSDARG00000036281	0.0111257	0.940244	0.981182	687.626	766.458	575.933	692.863	646.711	669.653	FO704915.1
ENSDARG00000036282	0.0902614	0.486756	0.777603	878.525	934.247	805.808	768.027	806.496	879.37	rnaset2
ENSDARG00000036291	0.0401733	0.842733	0.949902	607.76	685.92	479.667	726.59	487.766	508.758	nucb2b
ENSDARG00000036292	0.419633	0.306159	0.62722	54.5426	53.6923	34.0248	46.2551	21.0244	37.7269	cdx4
ENSDARG00000036293	-0.829994	0.00607533	0.0421349	33.1151	53.6923	45.6431	72.2736	84.0976	82.1115	gnb1l
ENSDARG00000036295	-0.993571	7.58e-07	2.01e-05	266.869	252.354	337.759	502.06	712.307	501.546	golga7ba
ENSDARG00000036298	0.218805	0.0845264	0.295367	13583	12825.8	16291.3	12593.9	12712.2	11394.6	rps13
ENSDARG00000036299	0.236236	0.0199242	0.106687	3194.64	3336.98	3019.08	2766.63	2652.44	2686.38	nucb2a
ENSDARG00000036305	-0.145663	0.364363	0.681309	352.579	369.135	412.448	462.551	431.421	368.392	phf23b
ENSDARG00000036308	0.17145	0.558579	0.818042	89.6056	85.9077	57.2613	72.2736	58.8683	72.125	nod1
ENSDARG00000036316	0.282519	0.0233126	0.12007	11395.5	9637.78	11696.2	8875.2	9759.53	8276.62	rpl39
ENSDARG00000036329	-0.0962999	0.547736	0.812457	1488.23	1228.21	1800.83	1539.91	1763.53	1532.38	ndufa1
ENSDARG00000036335	0.161777	0.273763	0.592444	763.596	805.385	633.194	604.207	653.438	703.496	c1galt1c1
ENSDARG00000036337	0.369907	0.049671	0.208713	183.107	208.058	183.402	137.802	150.535	155.346	cers3b
ENSDARG00000036338	0.102591	0.480327	0.772912	449.976	452.358	509.543	469.296	402.828	447.175	vps11
ENSDARG00000036344	-0.95974	1.97e-05	0.00033489	422.705	429.539	624.895	902.938	1248.85	734.565	calb2b
ENSDARG00000036345	-0.158863	0.385917	0.699769	157.784	194.635	175.103	202.366	192.584	196.402	cmtr2
ENSDARG00000036359	-0.138721	0.39716	0.708018	691.522	586.589	851.451	829.701	785.472	737.339	riox2
ENSDARG00000036371	0.705193	9.19e-07	2.37e-05	4821.17	5896.76	6296.26	3039.34	3751.59	3648.97	acta1a
ENSDARG00000036375	-0.851415	9.01e-09	4.05e-07	596.072	608.066	687.966	1028.21	1316.13	1078.55	cyfip2
ENSDARG00000036376	-1.03709	0.00124987	0.0117903	52.5946	45.6385	99.5849	163.82	127.828	124.832	cldn7a
ENSDARG00000036382	1.14784	3.26e-11	2.47e-09	829.826	806.727	1034.02	336.313	468.424	402.235	ponzr6
ENSDARG00000036383	-1.28333	1.74e-07	5.43e-06	114.929	114.096	70.5393	276.567	214.449	226.361	si:ch73-335m24.5
ENSDARG00000036386	0.0371441	0.832992	0.946018	578.541	430.881	630.704	501.097	590.365	509.313	rbm4.1
ENSDARG00000036394	-0.18175	0.288584	0.607868	266.869	256.381	319.502	336.313	336.39	290.164	pop7
ENSDARG00000036412	-0.81218	0.284485	0.603659	3.8959	10.7385	9.12862	22.1639	15.9785	5.54808	si:ch211-81a5.5
ENSDARG00000036414	0.365275	0.0179386	0.0985974	1636.28	1722.18	1215.77	1135.18	1186.62	1221.69	si:ch73-335l21.1
ENSDARG00000036415	0.156783	0.38651	0.700286	469.456	493.97	359.336	448.096	348.164	386.146	glb1
ENSDARG00000036420	0.0726055	0.840294	0.949476	62.3344	30.8731	49.7925	52.037	42.0488	41.0558	si:dkey-33c9.6
ENSDARG00000036422	0.210127	0.259654	0.576977	806.451	549.004	514.522	533.861	513.836	559.246	ntn5
ENSDARG00000036424	0.0899876	0.678548	0.883177	208.43	245.642	198.34	156.111	243.042	211.936	pcdh20
ENSDARG00000036426	0.214042	0.252214	0.567921	280.505	267.119	205.809	223.566	207.721	213.046	zgc:103586
ENSDARG00000036427	-0.269977	0.133355	0.394404	2265.46	2075.21	2073.03	3283.15	2485.93	1966.24	slc3a2a
ENSDARG00000036428	0.630791	0.00167502	0.0149887	820.086	985.254	674.688	411.478	548.316	636.919	si:dkey-264d12.4
ENSDARG00000036438	-0.153076	0.241695	0.556589	7248.32	5847.1	7521.15	7450.92	8184.38	7291.28	ndufv1
ENSDARG00000036442	-0.0484589	0.677763	0.88266	1336.29	1461.77	1563.48	1564.96	1503.67	1452.49	atp11c
ENSDARG00000036445	0.47421	0.00807015	0.0529105	695.418	648.335	724.48	409.55	622.322	457.716	serpinh2
ENSDARG00000036446	-1.2112	1.24e-08	5.37e-07	111.033	104.7	139.419	309.331	287.614	235.793	PRKAR2B
ENSDARG00000036456	0.30857	0.00993273	0.0622401	4751.05	4457.81	5141.9	3830.5	3532.1	4225.41	anxa4
ENSDARG00000036457	1.08743	1.37e-07	4.42e-06	259.077	295.308	278.008	117.565	111.85	160.339	cacng6a
ENSDARG00000036462	0.571399	0.000245253	0.0029262	673.99	612.093	560.165	473.151	378.439	388.92	rab11fip1b
ENSDARG00000036463	0.324337	0.0238264	0.122191	607.76	605.381	598.339	527.115	420.488	498.772	NA
ENSDARG00000036473	0.193741	0.353633	0.672703	227.91	170.473	175.933	191.766	152.217	155.346	snapc2
ENSDARG00000036479	-0.234534	0.698559	0.89145	11.6877	14.7654	12.4481	23.1275	9.25074	13.8702	si:dkeyp-80c12.4
ENSDARG00000036481	-0.126609	0.507091	0.789924	1305.13	1096.67	892.945	1490.76	1036.92	1063.01	tcn2
ENSDARG00000036482	-0.0859373	0.452591	0.752753	1603.16	1451.04	1619.91	1564.96	1745.87	1650	hexim1
ENSDARG00000036483	-0.355316	0.513869	0.793977	9.73974	34.9	13.278	23.1275	25.2293	26.076	c1ql3b
ENSDARG00000036489	-0.0807259	0.431569	0.73576	1624.59	1547.68	1533.61	1645.91	1670.18	1656.1	zgc:112356
ENSDARG00000036493	0.0233478	0.904243	0.970164	200.639	202.689	190.871	180.202	229.586	174.764	si:ch73-174h16.4
ENSDARG00000036494	0.138336	0.471223	0.766613	218.17	197.319	267.22	195.62	202.675	224.697	gstcd
ENSDARG00000036499	0.353521	0.429918	0.734986	33.1151	21.4769	24.0664	18.3093	21.0244	21.0827	zgc:162171
ENSDARG00000036500	-0.280495	0.0599712	0.2365	305.828	350.343	342.738	428.823	408.714	381.708	fam122b
ENSDARG00000036501	-0.864793	0.0150909	0.0862173	74.022	29.5308	77.1783	89.6192	134.556	105.413	rab39bb
ENSDARG00000036505	-1.60505	5.51e-13	6.19e-11	132.461	83.2231	130.29	370.041	383.485	300.151	syt4
ENSDARG00000036510	-0.0355676	0.742092	0.910157	1515.5	1421.5	1432.36	1536.05	1422.09	1516.29	ccnt2b
ENSDARG00000036541	0.129728	0.25754	0.574856	1581.73	1675.2	1748.55	1423.31	1536.46	1617.82	rhbdf1a
ENSDARG00000036542	-0.238378	0.0708436	0.263248	578.541	672.497	612.447	702.499	714.83	781.724	pknox1.2
ENSDARG00000036545	0.432653	0.401488	0.711762	17.5315	18.7923	20.7469	12.5274	16.8195	13.3154	si:dkey-22n8.2
ENSDARG00000036546	-0.955128	9.21e-05	0.00126014	107.137	67.1154	97.0953	198.511	153.899	171.99	pdxkb
ENSDARG00000036548	0.433727	0.0103761	0.0641959	1053.84	1171.84	897.924	654.317	739.218	912.658	s1pr2
ENSDARG00000036549	-0.185676	0.0721566	0.266731	4712.09	5204.13	4565.14	5526.52	5382.25	5559.17	agpat3
ENSDARG00000036558	0.306879	0.0174796	0.0966781	9562.48	9045.82	7926.96	6300.33	7398.07	7742.34	col18a1a
ENSDARG00000036560	-2.85475	0.00014488	0.00186396	5.84385	2.68462	2.48962	29.8731	28.5932	15.5346	gpr185b
ENSDARG00000036567	-0.411539	0.227909	0.539516	56.4905	30.8731	57.2613	55.8916	75.6879	61.0288	aanat1
ENSDARG00000036569	-0.337825	0.283634	0.602667	83.7618	57.7193	47.3028	91.5465	79.0518	63.8029	bach2a
ENSDARG00000036571	0.595961	0.00209271	0.0179109	740.22	951.697	614.107	433.641	501.222	586.432	sema3e
ENSDARG00000036575	-0.336806	0.277571	0.596639	79.8659	97.9885	178.423	125.274	148.853	182.532	si:ch73-71d17.2
ENSDARG00000036577	-0.976773	2.8e-13	3.31e-11	1203.83	1139.62	1373.44	2337.81	2723.08	2266.39	atp6v0cb
ENSDARG00000036584	-1.51816	1.03e-06	2.61e-05	64.2823	65.7731	36.5145	170.566	181.651	115.955	st8sia5
ENSDARG00000036587	0.181657	0.208182	0.51433	718.793	582.562	664.729	587.825	526.451	615.282	cbr1
ENSDARG00000036588	0.0686227	0.704705	0.894107	925.276	1232.24	797.509	843.192	917.505	1052.47	mhc1zba
ENSDARG00000036592	0.220237	0.24939	0.564568	210.378	170.473	199.17	156.111	159.785	179.758	setd4
ENSDARG00000036593	-0.172882	0.230336	0.543052	652.563	762.431	592.53	715.027	794.722	749.545	kdm2ba
ENSDARG00000036613	0.271251	0.0651015	0.249275	837.618	853.708	1065.56	800.791	791.359	701.277	tab1
ENSDARG00000036616	0.167335	0.255319	0.572744	711.001	646.993	853.111	638.898	654.279	680.749	gpr182
ENSDARG00000036619	-0.103588	0.619883	0.853003	348.683	539.608	334.439	479.897	448.24	386.701	mgat3b
ENSDARG00000036625	0.0538118	0.682039	0.883638	1262.27	1051.03	1332.78	1172.76	1150.46	1191.17	polr2f
ENSDARG00000036626	-1.04606	0.030035	0.144918	35.0631	12.0808	15.7676	53.0006	31.1161	40.5009	sema6ba
ENSDARG00000036628	0.311685	0.498195	0.784125	23.3754	34.9	22.4066	25.0548	24.3883	16.0894	cd74b
ENSDARG00000036629	0.142365	0.303401	0.624885	19746.4	16966.8	23262.2	18672.6	18823.6	16851.2	rps14
ENSDARG00000036630	0.359326	0.0410926	0.182153	1891.46	2181.25	1556.84	1169.87	1552.44	1659.98	plp2
ENSDARG00000036636	-0.300385	0.275416	0.594211	75.97	53.6923	71.3692	89.6192	84.9386	73.2346	ebpl
ENSDARG00000036637	0.250969	0.378452	0.693896	62.3344	61.7462	80.4978	59.7462	57.1864	57.1452	arl11
ENSDARG00000036645	-0.0953929	0.573402	0.826391	301.932	260.408	303.734	341.131	312.002	274.63	rcbtb1
ENSDARG00000036650	0.00210723	0.990129	0.997104	227.91	248.327	231.535	227.421	259.021	221.368	cdadc1
ENSDARG00000036658	0.219046	0.114286	0.358985	1912.89	1920.84	1696.26	1356.82	1612.15	1774.27	cab39l
ENSDARG00000036670	0.34763	0.0307085	0.147212	459.716	414.773	515.352	346.913	408.714	340.097	aplnrb
ENSDARG00000036671	-0.670237	0.00667592	0.0454694	259.077	173.158	170.954	284.276	414.601	253.547	tnni4b.2
ENSDARG00000036675	0.0439814	0.65401	0.871541	7018.46	6516.91	7104.55	6924.77	6594.93	6502.9	hnrnpa1b
ENSDARG00000036678	0.0664166	0.721189	0.900995	171.419	212.085	227.386	192.73	198.47	197.511	trmt10a
ENSDARG00000036684	-0.089982	0.639501	0.86353	837.618	608.066	998.339	884.629	963.759	758.422	ndufa7
ENSDARG00000036685	-0.1336	0.297533	0.618354	995.402	943.643	980.082	1194.92	991.511	1017.52	ccnt2a
ENSDARG00000036687	0.0657353	0.588221	0.834418	1587.58	1773.19	1574.27	1619.89	1662.61	1435.29	bcl9
ENSDARG00000036695	0.13742	0.245639	0.56161	1410.31	1493.99	1363.48	1195.89	1388.45	1293.26	calcoco1a
ENSDARG00000036698	-0.0154586	0.885312	0.963836	2236.24	2104.74	2191.7	2206.75	2326.98	2069.99	znf865
ENSDARG00000036700	0.0778593	0.521026	0.798052	1548.62	1476.54	1790.04	1549.55	1512.92	1507.41	si:ch211-114n24.6
ENSDARG00000036704	0.150255	0.290473	0.609527	465.56	451.016	509.543	446.169	444.876	398.907	tmem18
ENSDARG00000036721	-0.0866271	0.512273	0.79346	623.344	638.939	726.97	672.626	705.579	739.558	tomm40l
ENSDARG00000036722	0.452973	0.207506	0.513453	126.617	119.465	101.245	139.729	55.5044	59.3644	slc9a3.2
ENSDARG00000036754	-0.0510704	0.800392	0.935341	1024.62	1269.82	1227.38	1629.53	1071.4	954.824	hmgn3
ENSDARG00000036755	0.111999	0.611311	0.847245	198.691	148.996	141.079	131.056	166.513	149.243	prmt9
ENSDARG00000036764	-0.13097	0.396269	0.707593	703.209	551.689	710.372	772.845	734.172	647.46	hax1
ENSDARG00000036767	-0.251416	0.337918	0.658199	301.932	179.869	142.738	223.566	264.907	244.67	si:dkey-204a24.10
ENSDARG00000036772	-0.10745	0.387919	0.701044	814.243	817.466	716.182	822.955	869.569	830.547	pygo2
ENSDARG00000036773	0.266734	0.714149	0.897548	107.137	362.423	79.6679	164.784	199.311	92.6529	s100s
ENSDARG00000036774	0.0635249	0.57562	0.828016	1180.46	1186.6	1248.13	1084.1	1204.28	1172.86	rgs12b
ENSDARG00000036775	0.413419	0.248324	0.563803	111.033	46.9808	59.7509	52.037	47.9356	59.9192	dtd2
ENSDARG00000036776	-0.0502268	0.817827	0.940619	335.047	238.931	269.709	370.041	255.657	246.335	aldh8a1
ENSDARG00000036778	0.131797	0.261804	0.579036	1318.76	1261.77	1159.33	1140	1082.34	1183.4	hbs1l
ENSDARG00000036781	-0.176242	0.595738	0.83819	50.6467	53.6923	82.1576	92.5102	55.5044	67.1317	si:dkey-170l10.1
ENSDARG00000036784	-0.0228405	0.883685	0.963314	362.318	306.046	385.062	359.441	353.21	359.515	commd7
ENSDARG00000036785	0.391828	0.0258813	0.129985	691.522	907.401	615.767	503.024	578.592	603.076	si:ch211-226m16.2
ENSDARG00000036791	0.408429	0.00178975	0.0158206	1509.66	1638.96	1377.59	1076.39	1076.45	1251.65	dnmt3bb.1
ENSDARG00000036793	-0.0356575	0.880769	0.962312	114.929	95.3039	97.9252	106.965	116.896	90.9884	ttll5
ENSDARG00000036809	0.838034	9.36e-06	0.000175141	1155.13	1581.24	1194.19	562.77	805.655	828.328	si:ch211-106j24.1
ENSDARG00000036811	0.0176545	0.901635	0.969431	1614.85	1433.59	1762.65	1725.89	1365.75	1663.87	ifrd2
ENSDARG00000036816	-1.60061	2.62e-13	3.14e-11	93.5015	103.358	114.523	345.95	357.415	251.883	pou2f2a
ENSDARG00000036818	-0.00841621	0.984628	0.995316	21.4274	21.4769	34.0248	29.8731	25.2293	24.4115	hyal3
ENSDARG00000036820	0.0241367	0.845433	0.951441	1363.56	1624.19	1340.25	1432.94	1427.98	1395.34	mgll
ENSDARG00000036826	-0.0458043	0.776585	0.924992	455.82	488.6	364.315	471.224	433.103	441.072	ankrd52a
ENSDARG00000036830	0.795639	8.09e-07	2.13e-05	25541.5	23391.1	20201.6	10917.2	12860.2	16041.7	krt91
ENSDARG00000036831	-0.0593836	0.622684	0.854679	730.481	675.181	674.688	717.918	737.536	708.489	rnf41
ENSDARG00000036832	-0.318597	0.0490238	0.206934	14516.1	11480.8	9806.62	12994.8	15729.6	15910.2	cyt1l
ENSDARG00000036833	0.0982803	0.874164	0.959663	40.9069	13.4231	75.5186	26.0185	76.5288	20.5279	upp2
ENSDARG00000036834	0.219853	0.073165	0.269328	13296.7	15643.3	13915.3	13653.9	11359.9	11788.6	krt92
ENSDARG00000036840	1.1063	3.6e-15	5.7e-13	16466	20711.8	17425.7	7261.09	8928.64	9170.97	krt15
ENSDARG00000036844	0.196151	0.303768	0.62523	243.494	363.766	274.688	248.621	270.794	252.437	tsen54
ENSDARG00000036846	-0.175221	0.50302	0.788393	857.097	777.197	472.198	1034.96	530.656	806.69	anks4b
ENSDARG00000036848	0.172834	0.150016	0.424161	3083.6	3518.19	3155.18	2696.29	2782.79	3174.05	slc43a2a
ENSDARG00000036852	-0.0195459	0.93844	0.980999	89.6056	150.339	112.863	112.747	137.079	110.407	CABZ01087513.1
ENSDARG00000036855	0.337075	0.00348776	0.0268636	1527.19	1437.61	1416.6	1072.54	1221.1	1170.09	plagx
ENSDARG00000036863	0.285513	0.0479638	0.204185	1829.12	2072.52	1657.26	1559.18	1317.81	1679.4	MYO1D
ENSDARG00000036864	-0.273366	0.0795547	0.284315	547.374	554.373	422.406	622.516	634.096	577.555	slc34a2b
ENSDARG00000036865	0.0489782	0.805134	0.936354	617.5	620.147	907.882	774.773	560.09	746.216	slc2a12
ENSDARG00000036868	-0.177273	0.384956	0.698788	206.483	157.05	180.083	230.312	209.403	174.21	tbpl1
ENSDARG00000036869	0.381294	0.0229493	0.118671	860.993	743.639	1097.92	664.917	671.099	742.887	tcf21
ENSDARG00000036870	0.0953526	0.528696	0.802413	473.352	422.827	436.514	463.515	374.234	408.338	arih1l
ENSDARG00000036875	0.137935	0.419047	0.72691	28629	23067.6	34314.5	24996.1	30562.8	22615.6	rps12
ENSDARG00000036876	0.563611	0.00457478	0.0335123	233.754	232.219	258.921	131.056	179.128	179.758	zgc:153284
ENSDARG00000036878	-0.220298	0.2733	0.591908	292.192	456.385	435.684	397.023	532.338	457.716	sh3bgrl2
ENSDARG00000036888	0.104933	0.520241	0.797553	294.14	295.308	361.825	291.985	293.501	304.035	zgc:153935
ENSDARG00000036893	0.722995	0.00013564	0.00176156	5436.72	4829.63	5204.97	2286.74	4067.8	3017.04	f13a1b
ENSDARG00000036894	0.746021	4.04e-05	0.000619001	331.151	451.016	363.485	201.402	239.678	241.896	zgc:101853
ENSDARG00000036895	0.187859	0.142514	0.411393	1973.27	1864.47	2171.78	1591.95	1940.97	1745.98	NA
ENSDARG00000036897	-0.0711647	0.797945	0.934445	64.2823	72.4847	62.2406	63.6008	64.7552	79.3375	zgc:100911
ENSDARG00000036903	0.667784	0.0742582	0.272209	70.1261	83.2231	110.373	27.9458	68.96	69.3509	irak1bp1
ENSDARG00000036911	-0.247879	0.072928	0.268725	438.288	433.566	395.02	476.042	523.928	499.327	scamp1
ENSDARG00000036912	0.570431	0.00183683	0.0161736	500.623	468.466	697.094	374.859	357.415	394.468	edn1
ENSDARG00000036913	-0.734227	0.0305677	0.146758	33.1151	30.8731	37.3443	52.037	66.4371	51.5971	st6galnac6
ENSDARG00000036915	0.0841603	0.675747	0.88208	340.891	358.396	248.962	301.622	251.452	335.104	dolpp1
ENSDARG00000036924	0.496324	0.0040972	0.0305734	280.505	237.589	263.9	192.73	172.4	188.08	tatdn1
ENSDARG00000036929	0.0594482	0.644081	0.866106	1153.19	978.543	1053.11	1087.96	1028.51	938.18	rnf139
ENSDARG00000036930	0.210482	0.120293	0.369626	1048	1114.12	1054.77	802.719	952.826	1021.4	tbx18
ENSDARG00000036940	0.493518	0.34219	0.662384	25.3233	22.8192	32.3651	30.8367	16.8195	11.0962	ctss1
ENSDARG00000036942	0.371497	0.000972619	0.00952414	1427.85	1387.95	1303.73	1009.9	1089.91	1079.1	gpd1c
ENSDARG00000036943	0.76609	6.27e-06	0.000124097	775.284	1057.74	819.086	463.515	502.904	591.425	golph3l
ENSDARG00000036944	-0.248427	0.289482	0.608591	87.6577	104.7	111.203	122.383	136.238	106.523	ensaa
ENSDARG00000036952	-1.40569	0.000176162	0.00220082	27.2713	17.45	24.8962	72.2736	60.5503	51.5971	zgc:198371
ENSDARG00000036956	-0.00377509	0.975726	0.992506	1332.4	1641.64	1482.16	1515.82	1535.62	1423.08	asxl1
ENSDARG00000036965	0.00770816	0.94858	0.983169	730.481	761.089	744.397	709.245	741.741	772.292	rnf24
ENSDARG00000036966	-0.148729	0.343562	0.663522	1048	744.981	933.609	1096.63	994.034	929.303	hsd3b7
ENSDARG00000036967	-0.406387	0.0134578	0.0790622	1527.19	1433.59	1924.48	1914.77	2552.36	2016.73	smox
ENSDARG00000036968	-0.103721	0.746273	0.912042	68.1782	73.827	147.718	107.929	95.0303	114.29	si:ch1073-416d2.3
ENSDARG00000036985	0.0975304	0.533991	0.805085	430.497	436.25	439.833	473.151	380.121	371.166	plxnb2b
ENSDARG00000036987	0.01728	0.897085	0.968033	870.733	970.489	908.712	848.974	851.909	1014.74	has2
ENSDARG00000036990	0.240222	0.153324	0.429787	261.025	322.154	312.033	242.839	243.883	273.52	dctd
ENSDARG00000036993	0.371601	0.0610604	0.239083	599.968	953.039	615.767	553.134	506.268	616.391	erbb3b
ENSDARG00000036994	-0.0174029	0.908617	0.97146	1096.7	877.87	1181.74	997.375	1174	1025.84	tbc1d16
ENSDARG00000036995	0.0352801	0.803032	0.935746	522.05	480.546	529.46	450.987	535.702	507.649	lsm6
ENSDARG00000036998	-1.76418	1.03e-09	5.6e-08	37.011	63.0885	40.6638	179.238	172.4	129.27	arf3b
ENSDARG00000036999	-1.77511	6.8e-07	1.84e-05	19.4795	20.1346	24.0664	77.0918	82.4157	62.6933	DISP3
ENSDARG00000037000	-0.474886	0.0638671	0.24644	551.269	507.393	590.041	1157.34	574.387	563.684	fkbp11
ENSDARG00000037008	0.199995	0.135502	0.398559	578.541	600.012	677.177	530.97	530.656	558.691	bscl2
ENSDARG00000037009	0.0836195	0.464663	0.761641	3108.93	2782.61	2667.22	2743.51	2527.97	2795.68	banf1
ENSDARG00000037012	0.0654395	0.565201	0.821926	3023.22	3310.13	3364.31	2825.42	3267.19	3179.05	slc3a2b
ENSDARG00000037017	-0.0284248	0.788934	0.930632	1850.55	1818.83	1840.66	1797.2	1993.11	1829.2	ube4b
ENSDARG00000037018	0.0683798	0.518017	0.795858	1258.37	1236.27	1292.11	1216.12	1198.39	1198.94	gab1
ENSDARG00000037020	-0.36865	0.00151178	0.0137743	1704.46	1773.19	1837.34	2482.36	2290.82	2098.28	kif1b
ENSDARG00000037030	-0.0993473	0.394014	0.705727	1918.73	1801.38	2105.39	2104.61	2177.29	1966.24	casz1
ENSDARG00000037033	0.692451	0.0132816	0.078257	89.6056	73.827	73.8588	50.1097	50.4586	45.4942	ptger2b
ENSDARG00000037038	-0.021943	0.868963	0.958056	1723.93	1640.3	2046.47	1989.93	1730.73	1782.04	psmc6
ENSDARG00000037040	-0.312697	0.164628	0.448287	101.293	99.3308	87.1368	115.638	114.373	124.277	cgrrf1
ENSDARG00000037042	-0.576229	0.000185974	0.00230379	243.494	257.723	263.9	403.768	386.008	356.186	ddhd1b
ENSDARG00000037046	-0.115957	0.505678	0.789359	212.326	222.823	241.493	229.348	234.632	270.746	rad51b
ENSDARG00000037057	-0.135598	0.264959	0.582555	1895.35	1696.68	2042.32	1991.86	2201.68	2000.64	gcdha
ENSDARG00000037059	-0.193312	0.0987192	0.326488	716.845	771.827	758.505	878.847	856.114	838.869	slc44a2
ENSDARG00000037060	-0.0902957	0.446167	0.747364	1624.59	1722.18	1604.15	1931.15	1708.86	1633.35	kmt2d
ENSDARG00000037061	-0.11115	0.431126	0.735403	469.456	507.393	581.742	578.189	556.726	557.582	aldh9a1b
ENSDARG00000037062	0.142832	0.478274	0.771866	179.211	248.327	180.913	182.129	176.605	191.963	dhh
ENSDARG00000037064	0.0847199	0.632661	0.859969	716.845	818.808	633.194	768.991	539.907	733.456	galca
ENSDARG00000037066	0.146716	0.495161	0.782426	194.795	218.796	152.697	149.365	168.195	189.189	lgals8a
ENSDARG00000037067	0.266899	0.450653	0.750987	175.315	124.835	86.3069	161.893	75.6879	81.5567	dnajc22
ENSDARG00000037068	-0.517225	0.0565585	0.227318	72.0741	49.6654	63.9003	93.4738	84.9386	85.9952	IKZF4
ENSDARG00000037069	0.32522	0.106097	0.34245	249.337	224.166	182.572	184.057	152.217	182.532	zdhhc14
ENSDARG00000037070	-0.140265	0.513399	0.793642	159.732	131.546	190.871	194.657	160.626	179.758	tmem242
ENSDARG00000037071	0.283579	0.0235433	0.121032	5512.69	4998.76	6203.31	4648.64	4874.3	4215.98	rps26
ENSDARG00000037073	-0.0263828	0.909935	0.97178	120.773	120.808	94.6057	101.183	124.464	113.181	si:dkey-60a16.1
ENSDARG00000037079	-0.0315977	0.831745	0.945579	465.56	471.15	578.422	535.788	525.61	495.998	cfap36
ENSDARG00000037091	0.229039	0.179617	0.471658	510.363	395.981	409.958	354.622	338.913	422.209	asah1a
ENSDARG00000037097	0.0271254	0.847215	0.952153	742.168	880.554	725.31	699.608	814.906	787.827	slc7a2
ENSDARG00000037099	-0.299877	0.0894508	0.306806	738.273	859.077	686.306	731.409	1080.65	995.325	irs2a
ENSDARG00000037100	-0.28259	0.224466	0.535337	169.472	104.7	156.846	154.184	190.061	178.093	ankrd10a
ENSDARG00000037101	-0.309533	0.273732	0.592435	77.9179	60.4039	75.5186	76.1282	78.2108	108.742	mtmr7a
ENSDARG00000037108	0.217802	0.0916962	0.311691	588.28	562.427	594.19	475.078	503.745	520.409	pfdn6
ENSDARG00000037109	-0.0188945	0.887902	0.964847	1147.34	1103.38	1022.41	1140	967.964	1201.71	pwp2h
ENSDARG00000037116	1.09776	7.61e-12	6.43e-10	2812.84	3201.41	3303.73	1347.18	1226.14	1778.71	cxcl12a
ENSDARG00000037121	0.343338	0.0200298	0.107122	2327.8	2754.42	2028.21	1673.86	1925.84	1999.53	mat2ab
ENSDARG00000037122	-1.02971	2.24e-09	1.14e-07	208.43	272.489	284.647	520.37	576.069	482.128	TENM2
ENSDARG00000037140	0.313197	0.160374	0.441233	120.773	120.808	107.884	91.5465	97.5532	90.9884	pfkfb1
ENSDARG00000037142	0.564104	0.0276121	0.136223	112.981	135.573	135.27	111.783	72.3239	78.2279	zgc:153146
ENSDARG00000037144	0.00829541	0.983567	0.995096	227.91	64.4308	178.423	216.821	155.581	95.4269	cpb2
ENSDARG00000037145	0.367647	0.160758	0.441633	146.096	221.481	130.29	142.62	139.602	104.304	slc8a4b
ENSDARG00000037153	0.238509	0.108411	0.346464	1159.03	1247	1131.95	960.757	861.16	1172.86	atp6ap1b
ENSDARG00000037154	0.114295	0.402042	0.712229	808.399	1008.07	980.082	887.52	808.178	894.35	hivep3b
ENSDARG00000037158	0.022925	0.889259	0.965107	566.853	428.196	572.613	464.478	535.702	541.492	rcc1
ENSDARG00000037159	-0.856808	0.0600105	0.236571	13.6356	20.1346	25.7261	27.9458	48.7766	34.3981	oprd1b
ENSDARG00000037172	0.231696	0.267664	0.584944	159.732	135.573	142.738	128.165	132.874	111.516	ddrgk1
ENSDARG00000037174	-0.689448	0.262483	0.579891	5.84385	10.7385	12.4481	13.4911	20.1834	14.9798	nek12
ENSDARG00000037176	0.0333827	0.869256	0.958056	212.326	202.689	224.066	172.493	199.311	250.773	ggh
ENSDARG00000037177	0.0675616	0.566723	0.822481	2306.37	2445.69	2268.88	2473.68	2150.38	2078.31	zc3h13
ENSDARG00000037178	-0.965973	0.000851947	0.0085129	105.189	96.6462	131.12	171.529	315.366	168.107	zic2b
ENSDARG00000037182	-0.0627686	0.675619	0.88208	305.828	358.396	321.991	344.022	337.231	350.084	NA
ENSDARG00000037183	-0.211338	0.521503	0.798305	62.3344	65.7731	44.8132	54.9279	86.6205	56.5904	NA
ENSDARG00000037186	0.373268	0.127102	0.381914	477.247	370.477	262.24	214.893	311.161	323.453	tpbgb
ENSDARG00000037188	-0.0299084	0.831803	0.945579	1112.28	1053.71	1356.01	1144.81	1291.74	1167.32	rpa2
ENSDARG00000037190	0.36574	0.424305	0.731099	21.4274	38.9269	25.7261	16.382	23.5473	26.6308	NA
ENSDARG00000037191	-0.205865	0.718579	0.899554	652.563	200.004	566.804	608.062	695.487	333.439	ttr
ENSDARG00000037192	0.135286	0.685043	0.885228	70.1261	49.6654	41.4937	53.9643	44.5717	45.4942	zgc:113364
ENSDARG00000037195	0.432481	0.406369	0.716263	33.1151	14.7654	19.917	17.3457	19.3425	12.7606	tshr
ENSDARG00000037196	0.0913588	0.509356	0.791303	860.993	781.224	881.327	717.918	888.071	763.415	arid5b
ENSDARG00000037199	-0.0759414	0.693684	0.889197	163.628	167.789	170.954	197.548	156.422	176.984	zgc:101851
ENSDARG00000037203	0.00756695	0.949918	0.983904	1079.16	943.643	936.098	1000.27	964.6	971.468	NA
ENSDARG00000037229	0.20773	0.114603	0.359468	2154.43	1727.55	2093.77	1861.77	1644.95	1667.75	denr
ENSDARG00000037238	0.0521209	0.64125	0.864305	1088.9	1029.55	1118.67	1047.49	1059.63	1017.52	smad5
ENSDARG00000037244	0.217989	0.280099	0.599085	163.628	210.742	162.655	160.929	157.263	144.25	gpr137
ENSDARG00000037245	0.198895	0.519294	0.79699	54.5426	85.9077	75.5186	79.9828	58.0274	53.2615	trmo
ENSDARG00000037256	-0.773858	0.026005	0.130487	31.1672	26.8462	34.0248	53.0006	58.0274	47.7134	si:ch211-145b13.5
ENSDARG00000037259	0.0379079	0.79924	0.93464	1118.12	896.662	1242.32	1109.16	1023.47	1044.15	ndufb6
ENSDARG00000037260	-0.032182	0.877157	0.961079	220.118	206.716	321.991	255.367	267.43	250.218	toporsa
ENSDARG00000037261	0.15956	0.239309	0.553642	598.02	628.2	685.476	581.08	528.974	605.295	mtap
ENSDARG00000037266	-0.0303574	0.831511	0.945579	1408.37	1314.12	1706.22	1488.84	1395.18	1644.45	myoz2b
ENSDARG00000037267	0.313545	0.0766437	0.277447	442.184	503.366	426.555	293.913	407.873	399.461	zgc:158263
ENSDARG00000037276	-0.0774728	0.734222	0.907186	128.565	99.3308	131.12	111.783	138.761	128.161	map9
ENSDARG00000037278	0.554907	0.179349	0.471539	75.97	88.5924	35.6846	53.9643	52.1405	29.4048	lrata
ENSDARG00000037281	-0.0719343	0.912702	0.972803	2286.89	840.285	3361.82	2799.4	2831.57	1191.17	fgg
ENSDARG00000037283	-0.0654802	0.568779	0.823719	847.358	868.474	822.405	889.447	908.254	857.732	plrg1
ENSDARG00000037284	-0.148042	0.197591	0.499703	1622.64	1522.18	1764.31	1814.55	1739.98	1889.12	ptges3a
ENSDARG00000037285	0.0771719	0.909829	0.97178	4162.77	3032.27	9713.68	7596.44	6106.33	2327.42	mipa
ENSDARG00000037286	-0.369533	0.120839	0.370471	175.315	194.635	133.61	261.149	219.495	168.107	DCHS2
ENSDARG00000037291	-0.0513061	0.683882	0.88472	510.363	526.185	516.182	531.934	535.702	541.492	dpf2l
ENSDARG00000037292	1.86133	0.000175812	0.00219894	38.959	99.3308	47.3028	10.6001	13.4556	26.076	chrm1a
ENSDARG00000037307	-0.178373	0.40646	0.716365	568.801	413.431	412.448	675.517	415.442	482.683	gnpda1
ENSDARG00000037309	0.0260739	0.88257	0.962879	317.516	242.958	279.668	290.058	244.724	286.835	gatb
ENSDARG00000037318	0.0936671	0.406735	0.716449	3644.61	3652.42	3702.9	3798.7	3166.28	3346.6	ddost
ENSDARG00000037320	-0.47369	0.0364988	0.166725	85.7097	96.6462	98.755	137.802	116.055	138.702	fam131c
ENSDARG00000037324	-0.703911	0.00247257	0.0205546	111.033	114.096	88.7966	141.656	195.947	168.661	klhl17
ENSDARG00000037334	-0.144905	0.457593	0.756735	138.304	139.6	141.909	161.893	144.648	158.12	wdr92
ENSDARG00000037337	-0.848446	0.00339849	0.0263368	56.4905	95.3039	73.8588	102.147	169.877	137.037	cnrip1b
ENSDARG00000037350	0.0905625	0.430493	0.734986	34465.1	29529.4	35873.8	32212.8	31866.3	29716.6	rpl9
ENSDARG00000037353	0.120198	0.363338	0.680404	749.96	667.127	676.348	608.062	693.805	620.275	frs2b
ENSDARG00000037357	0.323395	0.334871	0.655655	60.3864	51.0077	56.4315	58.7825	35.321	40.5009	NA
ENSDARG00000037358	0.183124	0.150322	0.424615	905.796	1026.87	1032.36	944.375	843.499	831.102	polr3e
ENSDARG00000037359	-0.738818	0.129262	0.386189	33.1151	49.6654	10.7884	53.0006	51.2995	48.2683	si:ch1073-272o11.3
ENSDARG00000037361	0.190652	0.10473	0.339381	1480.44	1569.16	1719.5	1440.65	1426.3	1321	kdelr2b
ENSDARG00000037362	1.01321	5.32e-09	2.52e-07	839.566	958.408	756.845	374.859	377.598	508.758	scube2
ENSDARG00000037363	0.450747	0.000279467	0.00327404	1180.46	1361.1	1383.4	1004.12	904.89	968.694	st5
ENSDARG00000037373	-1.01088	0.000368561	0.00415632	79.8659	57.7193	76.3484	141.656	182.492	107.633	ephb2a
ENSDARG00000037378	0.166764	0.447611	0.748678	183.107	213.427	249.792	163.82	238.837	177.538	qdprb1
ENSDARG00000037383	-2.34059	0.00144005	0.0132525	11.6877	1.34231	3.3195	16.382	30.2751	27.1856	pax5
ENSDARG00000037390	-0.574327	0.0379497	0.171678	62.3344	60.4039	68.0497	89.6192	116.055	80.4471	gsg1l
ENSDARG00000037392	0.0608192	0.662599	0.875603	547.374	504.708	567.634	472.187	549.157	531.506	med19a
ENSDARG00000037393	0.281901	0.0410063	0.18188	1273.96	1320.83	1309.54	1073.5	920.869	1215.03	slc43a1a
ENSDARG00000037397	0.0830676	0.417154	0.725341	1659.65	1758.42	1755.18	1611.22	1636.54	1639.46	ssrp1a
ENSDARG00000037398	-0.0865141	0.82324	0.942821	38.959	36.2423	28.2157	28.9094	45.4127	33.8433	zgc:113229
ENSDARG00000037402	-0.182786	0.775522	0.924564	596.072	527.527	1380.91	1319.23	1113.45	412.777	lim2.3
ENSDARG00000037403	1.29854	9.31e-09	4.13e-07	231.806	347.658	388.381	116.601	146.33	133.154	si:dkey-4p15.3
ENSDARG00000037405	-0.0439225	0.831831	0.945579	151.94	183.896	226.556	181.166	209.403	195.847	zgc:112083
ENSDARG00000037406	-0.0297626	0.868422	0.958056	204.535	197.319	247.303	215.857	222.859	228.026	wdr19
ENSDARG00000037408	-0.393161	0.379228	0.694591	37.011	32.2154	16.5975	27.9458	34.48	46.049	tbc1d10c
ENSDARG00000037409	0.0656035	0.752041	0.913825	157.784	217.454	184.232	152.256	194.265	189.189	tmem144a
ENSDARG00000037410	0.23648	0.138324	0.403852	321.412	379.873	369.294	307.404	276.681	326.782	med28
ENSDARG00000037415	-0.521098	0.0535973	0.219097	93.5015	80.5385	92.116	152.256	139.602	92.098	dlgap1b
ENSDARG00000037421	-0.40846	0.000114655	0.0015195	27830.3	27432.8	24822.4	37774	33492.7	35019.5	egr1
ENSDARG00000037423	0.380562	0.0181565	0.0994707	375.954	503.366	472.198	330.531	353.21	358.406	smim19
ENSDARG00000037425	0.425021	0.0895455	0.306939	1718.09	1542.31	872.198	1301.89	772.857	998.654	s100a10a
ENSDARG00000037429	-0.236464	0.106978	0.343922	321.412	346.316	308.713	392.205	367.507	388.92	tll1
ENSDARG00000037432	0.00855563	0.965557	0.98924	136.356	136.915	151.867	137.802	140.443	145.914	haus7
ENSDARG00000037433	0.0281075	0.80124	0.935453	1201.88	1151.7	1178.42	1115.9	1220.26	1126.81	fmr1
ENSDARG00000037455	0.0301144	0.87305	0.959637	827.878	1052.37	716.182	771.882	742.582	1023.07	ugt8
ENSDARG00000037473	-0.271605	0.750835	0.913319	13.6356	0	19.0871	17.3457	10.0917	12.7606	cd79a
ENSDARG00000037476	0.366437	0.00177349	0.0157102	1098.64	1212.1	1130.29	854.756	877.138	936.515	sorbs3
ENSDARG00000037478	-0.944918	4.01e-07	1.16e-05	194.795	183.896	233.195	389.314	452.445	345.09	NA
ENSDARG00000037484	0.0937588	0.573838	0.826586	245.442	276.516	234.854	232.239	244.724	231.355	tmem192
ENSDARG00000037487	-0.79344	0.0214339	0.112688	107.137	83.2231	86.3069	94.4375	250.611	132.044	2001-03-01
ENSDARG00000037488	0.0178602	0.9066	0.970892	11150.1	11358.6	8933.6	12115.9	8954.71	9979.88	canx
ENSDARG00000037495	-0.147053	0.684442	0.885039	58.4385	72.4847	59.7509	40.4732	100.917	69.3509	rtn4rl2b
ENSDARG00000037496	-1.03735	0.00554601	0.039067	52.5946	64.4308	39.834	129.129	133.715	58.2548	gria4a
ENSDARG00000037498	-1.66066	7.69e-08	2.68e-06	56.4905	28.1885	39.834	139.729	142.125	104.859	gria3b
ENSDARG00000037501	0.299413	0.14875	0.421755	187.003	236.246	265.56	158.038	204.357	200.84	aasdhppt
ENSDARG00000037503	-0.0426645	0.662757	0.87564	2470	2414.81	2364.31	2446.7	2469.11	2546.01	thoc2
ENSDARG00000037506	0.150986	0.294681	0.61498	444.132	404.035	443.983	402.805	358.256	402.235	prps1b
ENSDARG00000037507	-0.788367	0.0755323	0.275139	40.9069	25.5039	18.2572	48.1824	62.2322	31.624	kctd12b
ENSDARG00000037514	-0.0201786	0.895604	0.967643	557.113	696.658	719.501	645.644	620.64	740.668	hdac3
ENSDARG00000037517	0.434004	0.00277767	0.0225627	1729.78	1761.11	1596.68	1045.56	1283.33	1430.85	slc35c2
ENSDARG00000037527	-0.220793	0.663868	0.87628	19.4795	13.4231	17.4274	19.273	15.9785	22.7471	si:rp71-17i16.5
ENSDARG00000037528	0.684044	0.000169336	0.00213371	350.631	410.746	349.377	213.93	203.516	271.301	si:ch211-191a24.4
ENSDARG00000037532	0.0183378	0.974076	0.992149	13.6356	12.0808	16.5975	11.5638	14.2966	16.0894	mcm3l
ENSDARG00000037533	0.432945	0.556877	0.817032	48.6987	28.1885	3.3195	28.9094	13.4556	15.5346	mep1b
ENSDARG00000037537	0.0582563	0.744106	0.911221	179.211	202.689	200.83	194.657	178.287	189.189	ccnq
ENSDARG00000037539	0.228032	0.155684	0.433302	2542.07	1774.53	2526.97	1881.04	2113.37	1848.62	tnnc1b
ENSDARG00000037545	-0.390871	0.218637	0.52806	38.959	73.827	61.4107	88.6556	81.5747	62.6933	mtnr1aa
ENSDARG00000037550	0.21579	0.611352	0.847245	79.8659	36.2423	85.4771	90.5829	44.5717	39.9461	cyp21a2
ENSDARG00000037551	-0.093151	0.756951	0.916583	660.355	675.181	344.398	891.374	451.604	446.065	pm20d1.1
ENSDARG00000037553	-1.49824	0.0133998	0.0788265	3.8959	9.39616	9.95849	29.8731	20.1834	19.4183	il1rapl2
ENSDARG00000037554	0.327514	0.259416	0.576975	83.7618	65.7731	79.6679	55.8916	74.8469	52.1519	arhgef3l
ENSDARG00000037555	0.346443	0.00820513	0.0536919	940.859	829.547	995.849	684.19	742.582	749.545	atoh8
ENSDARG00000037556	-0.298178	0.0281344	0.137964	537.634	511.42	562.655	654.317	611.39	716.257	st3gal5
ENSDARG00000037558	-0.0824275	0.754711	0.915292	83.7618	76.5116	107.054	79.0191	105.122	100.975	asb12b
ENSDARG00000037559	-0.0675255	0.471593	0.766872	7332.08	7079.34	7341.9	7891.31	7565.42	7341.21	uba1
ENSDARG00000037560	-0.0597856	0.613951	0.849299	707.105	736.927	685.476	738.154	735.013	744.552	mtm1
ENSDARG00000037570	0.0480237	0.762495	0.91901	280.505	304.704	277.178	296.804	278.363	260.205	polr1d
ENSDARG00000037574	-0.162789	0.361624	0.679275	730.481	610.75	951.866	856.683	927.597	791.156	rps6kal
ENSDARG00000037587	-1.13278	0.000134529	0.00175023	75.97	100.673	58.9211	227.421	153.899	133.154	SYNPR
ENSDARG00000037588	-0.867226	0.00049686	0.00540118	116.877	100.673	110.373	174.42	261.544	162.004	bhlhe23
ENSDARG00000037589	0.00906107	0.939603	0.981182	670.094	669.812	689.626	685.154	679.509	654.673	gid8b
ENSDARG00000037593	-0.12186	0.393039	0.704967	962.287	926.193	1157.67	1001.23	1123.54	1195.06	prickle2b
ENSDARG00000037598	0.62964	0.0738748	0.27108	40.9069	83.2231	85.4771	43.3641	39.5259	54.3711	prf1.5
ENSDARG00000037603	-0.0708132	0.841966	0.949789	46.7508	36.2423	36.5145	48.1824	42.8898	33.8433	zgc:162144
ENSDARG00000037607	-0.347663	0.116357	0.362873	194.795	229.535	150.207	274.64	251.452	202.505	nol4lb
ENSDARG00000037613	-1.18888	0.0061981	0.0427172	29.2192	24.1616	15.7676	32.764	62.2322	57.1452	lgals8b
ENSDARG00000037618	0.185431	0.265566	0.583249	321.412	291.281	304.564	283.312	288.455	235.793	ddit4
ENSDARG00000037619	0.0335056	0.945538	0.982588	17.5315	28.1885	39.0041	22.1639	20.1834	41.6106	BX569798.1
ENSDARG00000037628	0.154159	0.352896	0.672212	340.891	280.542	358.506	303.549	277.522	300.706	trpt1
ENSDARG00000037633	-0.04812	0.793393	0.932758	206.483	213.427	232.365	239.948	193.425	243.006	leng1
ENSDARG00000037639	1.05573	3.75e-07	1.09e-05	253.233	226.85	247.303	98.2921	142.125	109.297	nkx3.2
ENSDARG00000037640	-0.0573801	0.703604	0.893735	675.938	581.22	743.567	654.317	771.175	660.221	aurkb
ENSDARG00000037645	0.129049	0.625693	0.856217	118.825	96.6462	74.6887	86.7283	94.1893	80.4471	zgc:173570
ENSDARG00000037646	-0.6433	0.121429	0.371237	27.2713	44.2962	72.1991	103.11	81.5747	47.1586	rgs11
ENSDARG00000037647	0.133237	0.462381	0.760035	459.716	390.612	370.124	380.641	301.91	423.873	rnf175
ENSDARG00000037652	0.100512	0.521427	0.798305	276.609	279.2	267.22	265.967	256.498	245.225	zgc:56409
ENSDARG00000037654	0.435152	0.00714565	0.0478835	426.601	366.45	395.02	319.931	256.498	300.706	pmm2
ENSDARG00000037655	0.395806	0.00157019	0.0142375	4758.84	4698.08	4268.04	3115.47	3401.75	3906.4	pls3
ENSDARG00000037675	-0.0892434	0.551548	0.814396	605.812	622.831	505.393	550.243	644.188	642.467	npm1b
ENSDARG00000037677	0.258731	0.247612	0.563436	243.494	314.1	251.452	164.784	272.476	238.012	fgf24
ENSDARG00000037679	-0.464073	0.0323068	0.152468	181.159	135.573	221.576	265.967	227.905	253.547	zgc:103678
ENSDARG00000037706	-0.000824847	0.996115	0.998809	512.31	557.058	414.937	550.243	437.308	493.224	gss
ENSDARG00000037708	0.208411	0.0578519	0.230873	1118.12	1104.72	1094.6	952.084	930.961	985.893	exosc10
ENSDARG00000037713	-0.00946311	0.94399	0.982052	623.344	622.831	727.8	634.08	697.169	661.885	pcnp
ENSDARG00000037738	-1.48186	0.0300397	0.144918	7.79179	5.36923	4.97925	12.5274	18.5015	17.7538	fbxl3l
ENSDARG00000037739	0.0545049	0.776387	0.924992	251.285	248.327	222.406	276.567	199.311	218.594	zgc:112980
ENSDARG00000037746	0.00821814	0.947441	0.983034	69917.7	55877.6	64474.6	68506.7	61559.5	59120.8	actb1
ENSDARG00000037747	-1.79335	1.8e-08	7.39e-07	50.6467	28.1885	33.195	157.075	103.44	118.729	fscn1b
ENSDARG00000037748	0.522877	0.00444757	0.032733	866.837	1045.66	905.393	494.351	681.191	782.833	slc43a1b
ENSDARG00000037760	-1.01012	0.00205401	0.0176524	46.7508	41.6116	39.0041	93.4738	101.758	60.474	uncx4.1
ENSDARG00000037773	-0.354829	0.0181551	0.0994707	264.921	263.092	259.751	344.022	327.14	335.659	rybpa
ENSDARG00000037777	0.00635087	0.971455	0.991503	336.995	377.189	315.352	280.421	367.507	373.385	stk16
ENSDARG00000037781	0.0375335	0.730529	0.905316	1299.28	1225.53	1301.24	1215.16	1222.78	1288.26	acss2
ENSDARG00000037782	-0.0121547	0.975286	0.992499	31.1672	33.5577	25.7261	30.8367	27.7522	31.624	sox8b
ENSDARG00000037783	0.199682	0.0463826	0.199613	2966.73	2789.32	2936.1	2463.08	2622.16	2482.76	proza
ENSDARG00000037789	0.618404	0.0087643	0.0562357	4721.83	5052.45	6208.29	3657.04	2119.26	4634.86	pvalb1
ENSDARG00000037790	0.69627	2.9e-09	1.43e-07	1942.1	1931.58	1995.85	1085.07	1269.03	1266.63	pvalb8
ENSDARG00000037794	-1.62286	0.00192869	0.0167679	3.8959	20.1346	17.4274	40.4732	61.3913	32.7336	nptx2a
ENSDARG00000037804	0.518813	0.00774448	0.0512411	405.173	445.646	307.053	287.167	229.586	287.39	phlda3
ENSDARG00000037805	0.152349	0.679849	0.883393	46.7508	102.015	74.6887	41.4369	78.2108	82.1115	lgals3bpa
ENSDARG00000037810	-0.0645475	0.668222	0.87876	543.478	515.446	455.601	555.061	557.567	467.703	zgc:112175
ENSDARG00000037813	-0.0230976	0.91451	0.973458	175.315	224.166	143.568	186.948	182.492	179.758	zgc:113278
ENSDARG00000037815	0.200421	0.473	0.767496	124.669	198.662	103.734	144.547	111.85	114.845	b4galt5
ENSDARG00000037833	-0.361901	0.325922	0.647754	38.959	28.1885	39.0041	57.8189	39.5259	39.9461	mitfb
ENSDARG00000037835	-0.304417	0.133801	0.395456	136.356	134.231	167.635	166.711	180.81	196.957	polr3k
ENSDARG00000037836	0.209679	0.685008	0.885228	50.6467	17.45	77.1783	63.6008	37.0029	27.1856	igfals
ENSDARG00000037837	-0.164713	0.252011	0.56758	707.105	601.354	793.36	781.518	807.337	772.292	ogfr
ENSDARG00000037838	0.244263	0.0330403	0.155111	1464.86	1485.94	1304.56	1195.89	1174	1216.69	unkl
ENSDARG00000037843	0.352135	0.179555	0.471609	103.241	80.5385	107.054	75.1645	65.5961	86.55	CU571089.1
ENSDARG00000037845	1.48748	2.38e-18	6.46e-16	33417.1	33128.2	25407.4	8593.81	11634.9	12559.2	col9a3
ENSDARG00000037846	-0.0807753	0.488001	0.778207	1868.08	1809.43	1954.35	2179.77	1862.76	1918.52	hm13
ENSDARG00000037852	0.481328	0.0173962	0.0963376	525.946	684.577	493.775	462.551	309.479	447.73	zgc:101663
ENSDARG00000037855	0.06751	0.643726	0.865846	574.645	463.096	561.825	481.824	515.518	527.067	taf11
ENSDARG00000037859	-1.05644	1.01e-07	3.4e-06	103.241	107.385	107.054	207.184	211.926	241.341	il11a
ENSDARG00000037860	-0.033215	0.791077	0.931478	5871.12	4934.33	6282.15	5709.61	6155.1	5624.64	cox6b2
ENSDARG00000037861	-0.419015	0.112791	0.355865	68.1782	107.385	87.1368	95.4011	131.192	126.496	slc2a3b
ENSDARG00000037865	0.111717	0.517877	0.795858	222.066	217.454	224.066	214.893	186.697	212.491	cln3
ENSDARG00000037867	-0.112376	0.434665	0.738407	3985.5	2848.38	3781.74	3790.99	3813.83	3867.56	atp5mf
ENSDARG00000037870	0.0385266	0.704867	0.894205	127176	113814	122072	122733	119778	110984	actb2
ENSDARG00000037871	0.0744994	0.604002	0.843059	1170.72	1037.6	1145.23	944.375	1232.03	1007.53	wipi2
ENSDARG00000037872	0.292502	0.0601473	0.236758	1322.66	1798.69	1584.23	1117.83	1305.19	1420.86	foxk1
ENSDARG00000037873	-0.25355	0.290949	0.610072	621.396	519.473	386.721	805.61	441.512	568.123	cyp3c3
ENSDARG00000037874	0.588763	0.0875232	0.302677	58.4385	52.35	56.4315	39.5096	45.4127	27.1856	cyp3c2
ENSDARG00000037879	0.238537	0.0235229	0.120955	1792.11	1829.57	1741.91	1449.33	1572.63	1521.84	lfng
ENSDARG00000037883	-0.0743497	0.628464	0.85828	301.932	346.316	348.547	338.24	338.072	376.16	prcp
ENSDARG00000037884	-0.0174109	0.944912	0.982335	229.858	304.704	162.655	195.62	227.064	277.959	rab30
ENSDARG00000037889	0.498903	0.044823	0.19469	292.192	336.919	188.381	173.457	168.195	231.91	wnt9b
ENSDARG00000037891	0.0208549	0.877241	0.961095	547.374	530.212	618.256	538.679	562.613	574.226	mlx
ENSDARG00000037892	-0.2358	0.379623	0.694824	79.8659	128.862	134.44	141.656	160.626	108.742	psmc3ip
ENSDARG00000037894	0.12823	0.375881	0.691585	377.902	382.558	429.045	361.368	375.916	355.632	ezh1
ENSDARG00000037895	-0.146903	0.265605	0.58326	1310.97	1351.7	1600	1553.4	1471.71	1702.15	ramp2
ENSDARG00000037905	-1.28442	1.23e-07	4.01e-06	210.378	201.346	292.116	718.881	612.231	396.687	cacna1aa
ENSDARG00000037906	-0.324104	0.0610394	0.23906	190.899	194.635	225.726	270.785	250.611	249.663	alkbh7
ENSDARG00000037909	0.0687708	0.661475	0.875078	360.37	361.081	406.638	327.64	399.464	351.748	timm29
ENSDARG00000037910	0.321335	0.0170447	0.0948446	1478.49	1534.26	1883.81	1347.18	1245.49	1334.31	NA
ENSDARG00000037913	0.0503308	0.884497	0.963691	56.4905	37.5846	39.834	38.5459	48.7766	39.9461	nmrk1
ENSDARG00000037916	-1.80561	0.000153845	0.00197009	21.4274	8.05385	10.7884	52.037	43.7308	38.2817	cdk5r1a
ENSDARG00000037917	0.454169	0.0181833	0.0995695	510.363	489.943	357.676	313.186	290.978	380.043	itga3a
ENSDARG00000037919	0.0968813	0.372576	0.688278	2068.72	2028.23	2063.9	2062.21	1895.56	1805.9	rbbp6
ENSDARG00000037921	-0.35444	0.0263474	0.131485	773.336	809.412	902.903	1040.74	1253.9	891.576	gng13b
ENSDARG00000037924	0.103259	0.472385	0.767297	549.322	553.031	466.389	460.624	480.197	512.642	gna13b
ENSDARG00000037925	-0.433949	0.132973	0.39359	301.932	342.289	190.041	241.876	518.041	361.735	rgs9a
ENSDARG00000037928	-0.0490909	0.710418	0.895774	995.402	924.851	1097.92	945.338	1099.16	1080.77	ddx42
ENSDARG00000037929	0.258018	0.0851416	0.296929	387.642	347.658	356.016	311.258	314.525	285.726	strada
ENSDARG00000037930	-0.118418	0.481703	0.773602	266.869	292.623	348.547	316.076	353.21	324.008	rnf113a
ENSDARG00000037932	-0.75461	0.000557065	0.00595854	142.2	124.835	144.398	287.167	211.085	198.621	lin7b
ENSDARG00000037935	-0.041595	0.817422	0.940514	874.629	648.335	931.949	978.102	830.884	721.805	aldh16a1
ENSDARG00000037941	-0.791093	0.000214467	0.00261554	327.255	445.646	399.999	498.206	857.796	677.975	syt5a
ENSDARG00000037943	0.110606	0.592344	0.836387	387.642	349	297.095	237.057	358.256	355.632	cpt1cb
ENSDARG00000037946	-2.01405	0.329273	0.65152	85.7097	87.2501	0	340.168	6.72781	350.638	prl
ENSDARG00000037954	0.543478	0.0362472	0.165989	116.877	100.673	136.099	64.5644	84.0976	93.7625	tnnt1
ENSDARG00000037955	0.160281	0.481396	0.773565	169.472	124.835	172.614	132.983	122.783	160.894	pih1d1
ENSDARG00000037958	0.224977	0.121867	0.371615	469.456	497.996	430.705	389.314	428.057	377.269	nosip
ENSDARG00000037960	0.459552	0.00146791	0.0134526	1451.22	1394.66	1297.09	853.792	1002.44	1149.56	lrrc17
ENSDARG00000037961	0.465494	0.00101906	0.00990835	1361.62	1558.42	1307.88	886.556	1046.17	1125.15	rcn3
ENSDARG00000037962	0.0325959	0.788037	0.930387	2871.28	2534.28	3173.44	2866.85	2786.15	2740.19	psmb7
ENSDARG00000037963	0.0687288	0.605618	0.844051	679.834	684.577	660.58	575.298	667.735	684.078	nek6
ENSDARG00000037964	-0.32004	0.628329	0.858223	9.73974	18.7923	6.63899	8.67283	17.6605	16.6442	lhx2a
ENSDARG00000037965	0.205274	0.0656847	0.250723	1659.65	1692.65	1548.55	1500.4	1371.63	1377.03	srrm2
ENSDARG00000037966	0.00991419	0.95858	0.987352	151.94	153.023	156.016	144.547	159.785	153.682	thoc6
ENSDARG00000037967	0.149849	0.277257	0.596328	605.812	612.093	656.431	546.388	521.405	621.939	si:dkey-16l2.16
ENSDARG00000037968	-0.610238	7.62e-06	0.000145996	997.35	833.574	899.584	1319.23	1551.6	1291.59	fus
ENSDARG00000037978	-0.143615	0.351732	0.670999	381.798	404.035	431.535	404.732	438.149	503.21	NA
ENSDARG00000037980	-0.0274555	0.821877	0.942486	3851.09	3263.15	3941.9	3484.55	3867.65	3915.28	elob
ENSDARG00000037995	-1.28159	0.0791227	0.283531	5.84385	6.71154	8.29874	29.8731	14.2966	8.32211	gdf3
ENSDARG00000037997	-0.97615	2.44e-11	1.88e-09	1178.51	1104.72	1073.03	2289.63	2488.45	1821.43	tubb5
ENSDARG00000037998	0.417806	0.000283666	0.00331441	8656.68	9275.35	8735.26	6103.74	6447.76	7406.68	flot1b
ENSDARG00000038000	0.0442012	0.79618	0.933889	395.434	382.558	521.991	395.096	449.081	423.318	crls1
ENSDARG00000038005	0.0601727	0.661197	0.875063	473.352	561.085	560.165	516.515	507.109	512.087	med25
ENSDARG00000038006	-0.332502	0.124081	0.376173	759.7	497.996	490.456	912.574	674.463	606.959	osr2
ENSDARG00000038009	-0.201766	0.696669	0.890787	42.8549	65.7731	14.1079	61.6735	30.2751	47.1586	CT573429.1
ENSDARG00000038010	0.299544	0.0538927	0.219874	808.399	695.316	788.381	517.479	689.6	652.454	rac2
ENSDARG00000038011	-0.0655408	0.931428	0.978984	1.94795	12.0808	11.6182	9.63648	10.9327	7.76731	cyth4a
ENSDARG00000038012	0.00731343	0.977902	0.993137	103.241	110.069	90.4563	85.7646	86.6205	126.496	fam83fa
ENSDARG00000038018	-0.730341	0.00285977	0.0230797	884.369	1285.93	899.584	1070.61	2223.54	1798.13	prph2a
ENSDARG00000038024	0.247315	0.208561	0.514862	227.91	255.039	245.643	171.529	195.947	244.67	flr
ENSDARG00000038025	-0.433497	0.0011462	0.0109273	1517.45	1224.19	1247.3	1891.64	1830.81	1654.99	cbx7a
ENSDARG00000038027	0.295859	0.0242437	0.123721	562.957	550.346	575.103	430.751	475.992	468.258	nol12
ENSDARG00000038028	0.143032	0.400646	0.711015	1492.13	1000.02	1521.99	1222.87	1219.42	1193.39	ndufa6
ENSDARG00000038030	-0.0487347	0.713871	0.897506	1445.38	1178.55	1507.88	1420.42	1472.55	1383.14	rbx1
ENSDARG00000038040	0.0289366	0.866573	0.957465	292.192	416.116	389.211	347.877	357.415	376.16	tpk1
ENSDARG00000038052	-0.900875	0.112938	0.356228	5.84385	21.4769	10.7884	20.2366	29.4342	22.7471	si:ch211-149k23.9
ENSDARG00000038056	0.939808	2.68e-09	1.33e-07	12768.8	10225.7	11136.1	4746.93	6822	6218.84	fgfbp2b
ENSDARG00000038059	0.0615034	0.594589	0.837815	1727.83	1547.68	1780.91	1562.07	1700.45	1584.53	grb2b
ENSDARG00000038064	0.270066	0.0670748	0.254569	537.634	510.077	443.983	395.096	397.782	437.188	chmp3
ENSDARG00000038066	-0.251053	0.0844854	0.295343	1160.98	1171.84	1401.66	1684.46	1313.6	1455.81	kpna2
ENSDARG00000038067	0.0265532	0.838437	0.948775	1129.81	975.858	922.82	933.775	1016.74	1012.52	smurf2
ENSDARG00000038068	-0.517709	8.85e-06	0.000166837	14356.4	12558.6	15746.9	20608.6	20389.5	20087.9	ddx5
ENSDARG00000038069	0.402	0.0890002	0.305785	210.378	281.885	183.402	194.657	132.874	182.532	mgat3a
ENSDARG00000038072	0.464696	0.536047	0.805903	7.79179	12.0808	12.4481	4.81824	5.04586	13.3154	ptx4
ENSDARG00000038074	-0.143352	0.34736	0.666763	636.979	488.6	510.373	609.025	631.573	559.246	ergic3
ENSDARG00000038075	-0.220948	0.0693216	0.259349	6983.4	6390.73	8151.03	8501.3	8317.25	8278.84	cyc1
ENSDARG00000038076	0.108879	0.334398	0.655251	3821.88	3598.73	4301.24	3517.31	3657.41	3700.57	romo1
ENSDARG00000038094	-0.0562706	0.629356	0.858818	806.451	879.212	814.937	878.847	872.092	850.52	clec16a
ENSDARG00000038095	-0.263576	0.107528	0.344559	243.494	237.589	277.178	290.058	325.458	299.041	socs1a
ENSDARG00000038097	-0.378113	0.0140385	0.0816673	490.883	526.185	610.787	633.117	699.692	788.936	pigq
ENSDARG00000038099	0.10502	0.399515	0.710038	944.755	1089.95	1063.9	947.266	912.459	1024.73	gskip
ENSDARG00000038106	-0.315604	0.20103	0.504017	997.35	561.085	675.518	1249.85	720.717	804.471	slc37a4a
ENSDARG00000038107	-0.072791	0.665429	0.87724	944.755	1102.04	918.671	831.628	1061.31	1221.69	sgcg
ENSDARG00000038112	0.634676	0.34627	0.666093	9.73974	17.45	26.556	14.4547	4.20488	16.6442	si:dkeyp-59c12.1
ENSDARG00000038113	0.145323	0.297431	0.618227	555.165	624.173	675.518	528.079	590.365	564.794	rprd1b
ENSDARG00000038114	0.233812	0.290592	0.609626	175.315	163.762	124.481	135.874	136.238	118.729	xpa
ENSDARG00000038121	0.28182	0.216044	0.524457	288.296	362.423	199.17	241.876	233.791	220.259	si:ch211-13k12.2
ENSDARG00000038123	0.227619	0.0836977	0.293452	2489.48	2135.61	2752.69	2239.52	2047.78	2018.94	myl9a
ENSDARG00000038133	-0.0270215	0.905108	0.970489	148.044	163.762	132.78	148.402	122.783	178.648	zgc:113411
ENSDARG00000038139	-0.0901366	0.553326	0.81522	292.192	327.523	292.946	311.258	333.027	326.782	pdgfbb
ENSDARG00000038141	-0.283014	0.00164021	0.0147311	8366.44	8212.24	8141.9	10225.3	9796.53	10053.7	atf4b
ENSDARG00000038151	0.694761	8.5e-05	0.00117966	1192.14	1213.45	926.14	548.316	719.035	784.498	zgc:92360
ENSDARG00000038153	0.12116	0.541585	0.808856	7912.57	8083.38	7201.65	9792.59	5685	5853.22	lgals2b
ENSDARG00000038154	0.0265485	0.868717	0.958056	294.14	308.731	343.568	301.622	291.819	338.433	isca2
ENSDARG00000038156	0.0146374	0.91009	0.971808	580.489	605.381	534.439	555.061	570.182	573.671	dusp11
ENSDARG00000038159	0.363538	0.000972427	0.00952414	1780.43	1738.29	1630.7	1263.34	1354.81	1378.14	tcf7l1a
ENSDARG00000038166	-1.32725	0.00789873	0.051996	13.6356	9.39616	28.2157	43.3641	58.0274	33.2885	hyal6
ENSDARG00000038176	-0.0227727	0.949358	0.98365	72.0741	36.2423	50.6223	54.9279	40.3669	63.2481	cyb561
ENSDARG00000038185	0.21322	0.687398	0.886326	1365.51	1002.7	1209.13	1380.91	406.191	1298.25	gh1
ENSDARG00000038186	-0.0907391	0.758263	0.916821	72.0741	65.7731	68.8796	53.0006	79.8927	85.4404	zgc:103564
ENSDARG00000038191	-3.84548	0.215978	0.524355	0	5.36923	0	64.5644	0	12.7606	smtla
ENSDARG00000038199	-0.290539	0.262666	0.580004	360.37	221.481	305.394	477.006	360.779	247.444	cdab
ENSDARG00000038205	-0.523913	0.126096	0.379822	70.1261	45.6385	38.1742	63.6008	91.6664	61.0288	her2
ENSDARG00000038207	-0.0609193	0.541447	0.808856	2374.55	2520.86	2473.03	2615.34	2477.52	2596.5	aldh4a1
ENSDARG00000038213	0.0436724	0.72812	0.904074	1149.29	1079.22	1109.54	1197.81	994.034	1046.92	slc35b1
ENSDARG00000038222	0.204949	0.314758	0.635667	136.356	162.419	155.186	132.983	121.101	140.921	tyw3
ENSDARG00000038225	0.104796	0.398085	0.708871	827.878	865.789	795.02	730.445	755.197	824.444	nras
ENSDARG00000038228	-0.0116311	0.908723	0.971526	2810.89	2663.14	2542.73	2663.52	2671.78	2737.98	selenow2a
ENSDARG00000038235	0.794601	7.64e-05	0.00107399	220.118	191.95	204.149	103.11	116.896	132.599	pkdccb
ENSDARG00000038237	0.0211584	0.874152	0.959663	508.415	539.608	588.381	554.097	521.405	543.157	tbc1d12a
ENSDARG00000038239	0.0267229	0.85181	0.953516	3730.32	4347.74	3120.33	3584.77	3510.23	3890.87	tnpo2
ENSDARG00000038242	0.597858	0.00137415	0.012758	510.363	664.443	473.028	310.295	359.097	416.106	zgc:113333
ENSDARG00000038243	-0.111292	0.563295	0.821037	148.044	181.212	200.83	196.584	189.22	193.073	e4f1
ENSDARG00000038258	-0.378362	0.534139	0.805085	218.17	69.8	235.684	310.295	239.678	131.489	proca
ENSDARG00000038270	0.0592036	0.756327	0.916242	200.639	232.219	176.763	208.148	192.584	183.086	si:ch73-49o8.1
ENSDARG00000038278	0.507741	0.136799	0.401515	62.3344	52.35	65.5601	31.8004	56.3454	38.8365	ptgir
ENSDARG00000038281	-0.0764112	0.5398	0.808203	748.012	740.954	704.563	787.3	809.019	715.702	natd1
ENSDARG00000038283	0.0258593	0.968292	0.990377	5.84385	18.7923	15.7676	7.70918	14.2966	18.3086	wnt6a
ENSDARG00000038288	-0.165801	0.217549	0.526602	1757.05	1547.68	2039	1911.88	2061.23	2027.82	cd151
ENSDARG00000038290	-0.012124	0.918128	0.974717	964.235	893.977	961.824	970.393	979.737	895.459	thoc5
ENSDARG00000038293	-0.439382	0.321036	0.642101	75.97	46.9808	160.996	203.33	109.327	78.2279	zgc:103559
ENSDARG00000038296	0.0842905	0.880048	0.961892	1125.91	1098.01	416.597	1246	528.133	715.147	tmem86b
ENSDARG00000038297	-0.258474	0.410332	0.719158	206.483	157.05	253.942	384.495	189.22	169.216	aspdh
ENSDARG00000038300	-0.214932	0.175837	0.466795	368.162	400.008	340.248	374.859	460.855	446.62	rnf34a
ENSDARG00000038302	-0.0835232	0.599981	0.839901	327.255	339.604	394.19	343.059	380.121	405.009	ccar2
ENSDARG00000038305	0.35673	0.0836424	0.293375	237.65	257.723	269.709	152.256	211.926	232.464	vgll3
ENSDARG00000038306	-0.317153	0.0153288	0.0873275	2360.91	2520.86	2636.51	2938.16	3590.13	2846.16	tsc22d1
ENSDARG00000038308	-0.0764211	0.643713	0.865846	547.374	506.05	390.871	489.533	491.971	530.951	ykt6
ENSDARG00000038309	-0.15506	0.394711	0.706462	549.322	354.369	509.543	494.351	527.292	548.705	dnajc15
ENSDARG00000038312	0.11327	0.412057	0.720132	810.347	651.02	805.808	710.208	688.759	696.838	rcl1
ENSDARG00000038315	-0.521803	0.000571688	0.00608244	294.14	316.785	275.518	452.914	410.396	407.784	NA
ENSDARG00000038321	-0.155734	0.654679	0.87164	54.5426	46.9808	61.4107	48.1824	85.7796	48.8231	zgc:172053
ENSDARG00000038348	-0.00456278	0.975771	0.992506	311.672	297.992	297.095	291.985	301.069	314.021	pigh
ENSDARG00000038359	0.0849535	0.547324	0.812457	753.856	743.639	695.435	710.208	598.775	753.983	enosf1
ENSDARG00000038360	-0.088347	0.637954	0.862867	157.784	157.05	170.954	182.129	161.467	174.764	thg1l
ENSDARG00000038363	-0.98447	0.0149313	0.0855501	17.5315	61.7462	78.8381	97.3284	129.51	95.9817	drd4a
ENSDARG00000038378	-1.19253	7.68e-10	4.33e-08	1357.72	840.285	1146.89	2182.66	3067.04	2385.67	sagb
ENSDARG00000038384	-1.55358	0.0730969	0.269167	1.94795	1.34231	10.7884	23.1275	10.0917	12.7606	th2
ENSDARG00000038386	0.423775	0.0193269	0.104352	227.91	246.985	263.9	208.148	169.877	176.429	ascl1a
ENSDARG00000038397	0.0745047	0.729284	0.904599	212.326	138.258	207.469	180.202	178.287	171.436	rpap2
ENSDARG00000038398	0.152959	0.497536	0.783846	181.159	194.635	130.29	166.711	136.238	148.688	FQ311927.1
ENSDARG00000038414	-0.0911951	0.577109	0.828533	249.337	222.823	253.942	264.039	248.088	261.869	b3galt6
ENSDARG00000038422	-0.10494	0.563616	0.821157	471.404	391.954	326.97	434.605	371.711	463.819	entpd4
ENSDARG00000038424	0.269573	0.197925	0.499933	909.692	773.17	1209.96	792.118	984.783	629.152	si:dkey-8k3.2
ENSDARG00000038428	0.517348	0.000170848	0.00215153	1673.29	1790.64	1750.2	1020.5	1287.53	1332.65	sulf1
ENSDARG00000038429	-1.23683	1.99e-21	9.55e-19	2105.73	2230.92	1936.93	4534.93	4630.41	5607.99	csrnp1b
ENSDARG00000038432	-0.0092941	0.940987	0.981293	1460.96	1363.79	1628.21	1582.31	1521.33	1385.91	actr10
ENSDARG00000038439	-0.140519	0.801953	0.935512	6636.66	2276.56	6562.65	7400.81	6241.72	3417.06	fabp10a
ENSDARG00000038442	0.143396	0.169568	0.456599	2703.75	2757.1	2646.47	2283.85	2529.66	2523.26	plcg1
ENSDARG00000038445	-0.637945	0.158115	0.437039	29.2192	38.9269	14.1079	32.764	46.2537	45.4942	spire1b
ENSDARG00000038446	0.311005	0.00920658	0.0584722	1864.19	1791.98	1613.28	1513.89	1341.36	1387.57	nrp2b
ENSDARG00000038456	0.0489454	0.771559	0.922975	666.198	595.985	868.878	731.409	644.188	691.845	mrps35
ENSDARG00000038465	-1.78078	5.03e-06	0.000102547	15.5836	14.7654	29.8755	63.6008	77.3698	75.4538	stmn3
ENSDARG00000038467	-0.267132	0.11612	0.362421	685.678	589.273	626.555	686.117	935.165	665.214	igsf8
ENSDARG00000038473	0.0422026	0.704749	0.894107	991.506	1041.63	1061.41	986.775	995.716	1025.84	ube2d3
ENSDARG00000038475	-0.084235	0.608315	0.845221	880.473	755.72	923.65	1009.9	731.649	973.132	acy1
ENSDARG00000038476	-0.0894933	0.686798	0.886091	112.981	177.185	136.929	147.438	153.899	155.346	si:dkeyp-68b7.7
ENSDARG00000038489	0.571295	0.00111765	0.0106875	1858.34	2398.71	2169.29	1113.98	1514.6	1695.49	b3gnt7
ENSDARG00000038500	-0.173319	0.571977	0.82544	66.2303	75.1693	47.3028	71.3099	58.8683	79.3375	cep41
ENSDARG00000038505	0.00784895	0.965994	0.989433	268.817	238.931	293.776	284.276	224.541	289.61	polr2h
ENSDARG00000038508	-1.01113	0.101087	0.331777	7.79179	5.36923	14.9377	19.273	23.5473	16.6442	chrnb3b
ENSDARG00000038518	-0.108412	0.442393	0.744061	804.503	895.32	739.418	929.92	779.585	916.542	snap29
ENSDARG00000038524	-0.0141801	0.893969	0.967189	3666.04	3907.46	3374.27	3659.93	3760	3631.22	pik3r1
ENSDARG00000038533	-0.029379	0.945718	0.982588	35.0631	24.1616	46.473	52.037	28.5932	29.4048	NA
ENSDARG00000038537	0.00433401	0.970038	0.991259	972.026	955.724	905.393	936.666	905.731	977.016	gga1
ENSDARG00000038541	0.422825	0.33784	0.658199	48.6987	21.4769	43.1535	24.0912	37.0029	23.3019	ccr12a
ENSDARG00000038543	-0.123593	0.436638	0.739507	338.943	304.704	342.738	388.35	368.348	320.679	wdr48b
ENSDARG00000038553	-0.319418	0.653517	0.87121	7.79179	10.7385	9.95849	10.6001	5.88683	18.8635	BX890608.1
ENSDARG00000038556	0.453252	0.0392743	0.176043	149.992	146.312	197.51	109.856	128.669	124.832	zgc:112185
ENSDARG00000038557	0.166111	0.307327	0.628566	262.973	248.327	270.539	245.73	230.427	222.478	anks3
ENSDARG00000038559	0.249201	0.0233712	0.120287	12622.7	13123.8	14708.7	10785.1	11974.7	11285.3	h1f0
ENSDARG00000038561	0.521055	0.100757	0.331145	124.669	144.969	93.7758	53.9643	81.5747	114.29	klf6b
ENSDARG00000038563	-0.0965681	0.457502	0.756649	1322.66	1163.78	1468.05	1346.22	1464.98	1421.42	pitrm1
ENSDARG00000038566	0.271115	0.0731873	0.269337	346.735	311.416	326.141	265.967	278.363	269.636	gnptg
ENSDARG00000038567	0.18647	0.186602	0.482313	414.913	400.008	404.979	371.968	336.39	362.844	tsr3
ENSDARG00000038569	-0.712447	0.0557214	0.225187	31.1672	29.5308	52.2821	70.3463	73.1649	47.1586	fzd8b
ENSDARG00000038574	-1.64077	3.24e-35	1.02e-31	333.099	375.846	348.547	1177.58	1068.88	1058.02	scg2b
ENSDARG00000038576	-0.142177	0.327664	0.649925	730.481	676.523	873.028	904.865	811.542	808.355	ube2d1b
ENSDARG00000038577	-0.036458	0.816054	0.940025	3052.44	2477.9	3671.36	3270.62	3273.08	2901.09	cox6c
ENSDARG00000038583	0.413177	0.0536752	0.219334	303.88	378.531	320.331	187.911	251.452	311.247	abraa
ENSDARG00000038585	0.0776441	0.669292	0.879343	346.735	310.073	457.261	348.84	359.097	353.967	eif4e2
ENSDARG00000038587	1.35011	0.0230166	0.11888	54.5426	60.4039	46.473	17.3457	4.20488	40.5009	CU929150.1
ENSDARG00000038593	1.07095	0.0898871	0.307488	27.2713	14.7654	24.8962	5.78189	6.72781	18.3086	rspo4
ENSDARG00000038608	-0.0458932	0.71287	0.896889	1663.55	1553.05	1915.35	1708.55	1847.62	1748.75	sdhc
ENSDARG00000038609	-1.13998	0.209999	0.51615	175.315	33.5577	196.68	555.061	222.859	116.51	mpz
ENSDARG00000038612	-0.969963	0.187252	0.483289	11.6877	6.71154	6.63899	27.9458	6.72781	13.3154	pih1d3
ENSDARG00000038615	-0.549902	0.000404939	0.00450881	276.609	310.073	256.431	426.896	391.054	413.332	pip4p1a
ENSDARG00000038618	-0.123652	0.433277	0.737134	960.339	707.397	888.795	1022.43	826.68	933.741	cpt2
ENSDARG00000038635	-0.0166903	0.890071	0.965426	942.807	873.843	1002.49	975.212	913.3	966.475	magoh
ENSDARG00000038639	-0.13064	0.486024	0.777156	336.995	342.289	267.22	313.186	310.32	405.009	elovl6l
ENSDARG00000038643	-0.231606	0.0797691	0.284827	3276.45	3310.13	3800.82	4098.39	3569.1	4533.89	alas2
ENSDARG00000038655	-2.05788	1.86e-07	5.74e-06	9.73974	18.7923	19.917	67.4553	81.5747	62.1384	ajap1
ENSDARG00000038658	0.866267	3.71e-05	0.000575657	718.793	794.647	1012.45	335.349	493.653	557.027	cavin4a
ENSDARG00000038666	-0.403868	0.2626	0.579917	262.973	100.673	307.053	272.712	415.442	201.395	igfbp1b
ENSDARG00000038667	0.0197348	0.938014	0.980885	366.214	264.435	336.099	432.678	308.638	214.156	fggy
ENSDARG00000038668	0.101325	0.599695	0.839779	161.68	189.266	160.166	152.256	169.877	154.236	gbp1
ENSDARG00000038669	-0.445369	0.0420091	0.184986	97.3974	92.6193	108.714	145.511	136.238	128.161	gbp2
ENSDARG00000038672	0.185098	0.350914	0.670194	190.899	208.058	219.917	156.111	214.449	175.874	tcf7
ENSDARG00000038681	1.49589	0.0423139	0.186031	31.1672	13.4231	13.278	10.6001	1.68195	7.76731	MFAP4 (1 of many)
ENSDARG00000038686	0.417233	0.0390323	0.175315	179.211	161.077	146.058	118.529	123.623	119.284	si:ch211-134m17.9
ENSDARG00000038687	-0.0197903	0.878924	0.961557	1022.67	891.293	856.43	901.974	997.398	901.562	nfkb2
ENSDARG00000038693	-0.133407	0.389012	0.701904	436.34	461.754	531.12	474.115	584.478	515.416	gng7
ENSDARG00000038694	0.403116	0.00157508	0.0142685	1018.78	1158.41	1087.14	798.864	899.844	773.402	zgc:101744
ENSDARG00000038695	-0.0030443	0.977651	0.99311	3282.29	3205.43	2946.05	2976.71	3135.16	3332.17	elavl1a
ENSDARG00000038700	0.796891	0.00217271	0.0184898	128.565	135.573	102.075	56.8552	70.642	80.4471	gpr160
ENSDARG00000038703	0.0511568	0.836035	0.947517	1010.99	716.793	648.132	1072.54	565.136	651.899	hkdc1
ENSDARG00000038709	1.18534	1.03e-11	8.46e-10	609.708	806.727	655.601	256.33	313.684	339.542	si:dkeyp-66d1.7
ENSDARG00000038713	0.48958	0.00657478	0.0449107	1266.17	1832.25	1501.24	1323.09	957.031	1000.87	tep1
ENSDARG00000038716	0.785771	0.000377472	0.0042416	607.76	714.108	500.414	276.567	312.843	462.709	casq1a
ENSDARG00000038728	0.126	0.833101	0.946069	25.3233	9.39616	11.6182	14.4547	14.2966	12.2058	ch25hl2
ENSDARG00000038729	-0.488482	0.156399	0.434478	66.2303	68.4577	61.4107	54.9279	132.033	87.1048	s100z
ENSDARG00000038731	-0.0671555	0.601607	0.840803	888.265	939.616	837.343	845.119	996.557	946.502	slc25a36a
ENSDARG00000038737	0.125824	0.295963	0.616895	1488.23	1285.93	1247.3	1217.09	1224.46	1235	phf20b
ENSDARG00000038742	-1.03614	0.0192162	0.103805	29.2192	25.5039	49.7925	41.4369	112.691	64.3577	RBP1 (1 of many)
ENSDARG00000038743	0.2013	0.0288137	0.140482	5156.22	5331.65	5119.49	4469.4	4526.97	4577.16	copb2
ENSDARG00000038754	-0.698924	6.42e-09	2.96e-07	2329.75	2386.62	2011.62	3374.69	3816.35	3717.21	plk3
ENSDARG00000038768	-0.0808859	0.54317	0.810159	1640.17	1327.54	1570.95	1708.55	1459.09	1630.58	mrpl12
ENSDARG00000038770	0.0331892	0.911115	0.972016	68.1782	61.7462	65.5601	51.0733	79.0518	60.474	zgc:103625
ENSDARG00000038780	0.103468	0.355413	0.674404	1322.66	1237.61	1304.56	1139.03	1257.26	1199.49	ubtfl
ENSDARG00000038784	0.0809767	0.648052	0.868316	377.902	438.935	302.904	340.168	366.666	347.31	faim2a
ENSDARG00000038785	-0.39064	0.000332365	0.00380953	2158.33	2096.69	2121.16	2957.43	2565.82	2834.51	abcf2a
ENSDARG00000038786	0.0397006	0.834348	0.94663	309.724	377.189	343.568	266.93	396.941	339.542	smarcd3a
ENSDARG00000038787	0.268783	0.0603151	0.237261	896.056	704.712	713.692	658.171	624.004	631.926	tmub1
ENSDARG00000038788	-0.344447	0.339713	0.659968	29.2192	52.35	63.0704	51.0733	79.0518	58.2548	dnai1.2
ENSDARG00000038789	-0.206705	0.366268	0.683044	95.4495	122.15	149.377	145.511	142.966	142.031	tmem53
ENSDARG00000038792	0.138627	0.446636	0.747835	264.921	284.569	265.56	231.275	216.972	289.61	klf17
ENSDARG00000038793	-0.00522457	0.994756	0.99859	1.94795	13.4231	14.1079	10.6001	5.04586	14.9798	ccdc24
ENSDARG00000038794	0.873568	0.000277931	0.00325951	401.277	547.662	324.481	177.311	229.586	284.616	zgc:113531
ENSDARG00000038801	0.0496472	0.745863	0.911803	598.02	528.87	547.717	459.66	599.616	554.253	klhl20
ENSDARG00000038802	0.288855	0.239617	0.55418	105.189	83.2231	104.564	80.9464	83.2566	76.0086	cenpl
ENSDARG00000038805	0.16067	0.31503	0.635982	529.842	390.612	479.667	394.132	426.375	428.311	pigp
ENSDARG00000038812	-0.133679	0.842564	0.949902	35.0631	6.71154	12.4481	22.1639	9.25074	25.5211	e2f5
ENSDARG00000038814	-1.74966	5.6e-08	2.01e-06	62.3344	60.4039	32.3651	186.948	200.993	122.058	myrip
ENSDARG00000038822	0.237391	0.290027	0.609182	157.784	118.123	168.464	124.311	137.079	117.064	mrc1b
ENSDARG00000038826	0.238348	0.0524556	0.216119	1544.72	1847.02	1793.36	1374.16	1520.48	1505.75	jph1b
ENSDARG00000038834	0.0194102	0.864631	0.957023	1817.44	1620.17	1886.3	1797.2	1702.98	1754.86	etfdh
ENSDARG00000038835	0.132543	0.232955	0.545709	1642.12	1645.67	1853.11	1589.06	1554.96	1552.91	ppid
ENSDARG00000038845	-0.226644	0.125103	0.377954	432.445	363.766	426.555	503.988	481.879	446.065	ldhd
ENSDARG00000038847	0.382906	0.0450681	0.195446	192.847	237.589	190.871	150.329	158.104	166.997	gins3
ENSDARG00000038855	-1.55045	0.000262086	0.00309678	31.1672	9.39616	22.4066	51.0733	64.7552	64.3577	chmp5a
ENSDARG00000038858	0.0324945	0.863554	0.956831	483.091	357.054	524.481	433.641	511.313	392.249	setd7
ENSDARG00000038859	-0.712669	0.00962922	0.0607431	62.3344	79.1962	78.0082	111.783	153.899	98.2009	rgs20
ENSDARG00000038862	-0.0292267	0.894126	0.967194	296.088	430.881	289.626	273.676	412.078	350.638	kcnb2
ENSDARG00000038863	0.158711	0.256938	0.574283	545.426	526.185	551.866	454.842	538.225	462.155	babam2
ENSDARG00000038865	0.037646	0.820641	0.941903	510.363	574.508	465.559	579.152	431.421	498.772	acox3
ENSDARG00000038866	-0.0315271	0.80644	0.936699	1083.06	974.516	1004.15	1158.3	980.578	989.222	trappc8
ENSDARG00000038867	0.572682	0.0282102	0.138275	323.359	322.154	245.643	124.311	255.657	215.82	shhb
ENSDARG00000038868	-1.61352	1.5e-05	0.000263941	27.2713	33.5577	19.0871	81.9101	98.3942	60.474	en2b
ENSDARG00000038870	0.0551837	0.62708	0.857173	1155.13	1061.77	1066.39	1010.87	1077.29	1066.34	slu7
ENSDARG00000038876	0.114079	0.433659	0.737553	619.448	483.231	556.846	520.37	521.405	488.785	zgc:101569
ENSDARG00000038879	0.0778221	0.617005	0.850878	346.735	361.081	350.207	294.876	360.779	345.645	ift80
ENSDARG00000038881	-0.0983786	0.445558	0.746858	2997.89	2731.6	2995.02	3564.53	2951.83	2827.3	acaa2
ENSDARG00000038882	-0.0886826	0.430312	0.734986	1534.98	1649.7	1767.63	1806.84	1774.46	1695.49	smc4
ENSDARG00000038891	0.893144	0.00858281	0.0555197	72.0741	106.042	58.0912	52.037	38.6849	36.6173	AL954146.1
ENSDARG00000038894	-0.746314	0.00905278	0.0577453	144.148	77.8539	136.929	165.747	263.226	172.545	tmx3a
ENSDARG00000038898	-0.0457924	0.930496	0.978604	19.4795	26.8462	12.4481	25.0548	20.1834	14.9798	zgc:113691
ENSDARG00000038900	-0.0882677	0.450608	0.750987	6570.43	5680.65	7076.34	6940.19	6833.77	6777.53	acadm
ENSDARG00000038901	0.0964239	0.648012	0.868315	255.181	271.146	384.232	322.822	240.519	295.158	tmem256
ENSDARG00000038905	0.210794	0.0545503	0.22188	1610.95	1590.64	1639.83	1491.73	1343.04	1351.51	hectd3
ENSDARG00000038909	0.0457053	0.766388	0.921181	502.571	452.358	439.004	436.532	506.268	405.009	msl2a
ENSDARG00000038910	0.0027014	0.981403	0.994455	2306.37	2143.67	2479.66	2465.01	2182.33	2274.71	pccb
ENSDARG00000038917	0.234455	0.0799745	0.285236	703.209	661.758	647.302	608.062	516.359	583.103	rad50
ENSDARG00000038918	-1.08057	0.00317379	0.0250231	27.2713	18.7923	31.5352	56.8552	55.5044	53.8163	drd1b
ENSDARG00000038938	-0.120741	0.373939	0.689509	966.183	1000.02	1100.41	1253.71	1009.17	1079.1	ssfa2
ENSDARG00000038941	-0.153075	0.550643	0.813994	204.535	157.05	219.917	150.329	281.727	214.711	ppp1r1c
ENSDARG00000038954	-0.223878	0.0717599	0.265664	582.437	567.797	540.248	650.462	645.87	672.982	ctnnbip1
ENSDARG00000038956	0.0309702	0.954795	0.985851	23.3754	14.7654	48.9626	42.4005	28.5932	17.199	fdx1b
ENSDARG00000038957	-0.587966	0.235325	0.548604	9.73974	29.5308	20.7469	36.6186	21.8654	33.8433	flvcr2a
ENSDARG00000038964	0.525674	0.0126353	0.0752581	155.836	151.681	137.759	105.038	94.1893	108.187	traf4b
ENSDARG00000038967	0.0362196	0.758552	0.917069	1757.05	1512.78	1754.35	1592.91	1710.55	1596.18	cul3a
ENSDARG00000038968	0.220414	0.732431	0.906052	11.6877	20.1346	9.12862	16.382	7.56879	11.0962	ccr6b
ENSDARG00000038969	-0.927288	0.0404765	0.180147	27.2713	57.7193	15.7676	53.0006	74.0059	62.1384	zgc:113142
ENSDARG00000038974	-1.42151	6.06e-07	1.65e-05	128.565	107.385	132.78	356.55	437.308	196.957	DPYSL2 (1 of many)
ENSDARG00000038976	-0.00767241	0.969137	0.990695	142.2	194.635	191.701	185.02	172.4	179.203	pdcd7
ENSDARG00000038978	0.0923663	0.620214	0.853245	157.784	173.158	165.975	155.147	154.74	157.011	dnajb4
ENSDARG00000038980	0.0286934	0.801657	0.935512	1494.08	1331.57	1437.34	1456.07	1319.49	1401.44	txndc12
ENSDARG00000038981	-1.42044	1.69e-08	7.01e-07	52.5946	51.0077	55.6016	159.002	142.966	127.051	zgc:153615
ENSDARG00000038985	0.0768395	0.58005	0.830103	531.79	489.943	453.941	460.624	449.081	482.683	cdyl
ENSDARG00000038990	-0.965203	0.0404294	0.180047	15.5836	14.7654	21.5767	23.1275	42.0488	37.7269	wnt3
ENSDARG00000038991	0.142808	0.205384	0.510457	901.9	934.247	897.924	832.592	812.383	831.102	nsfb
ENSDARG00000038995	0.0294116	0.884293	0.96366	239.598	316.785	243.983	212.003	275.84	294.603	NA
ENSDARG00000038996	-0.338415	0.26888	0.586258	52.5946	38.9269	53.9418	65.528	59.7093	59.3644	egln1a
ENSDARG00000039005	0.110443	0.456063	0.755518	562.957	473.835	594.19	526.152	516.359	471.586	trappc1
ENSDARG00000039007	-0.246862	0.118361	0.366693	18038	13768.1	18429.8	22601.4	20228.8	16784.6	eno3
ENSDARG00000039008	0.206005	0.130596	0.389013	459.716	484.573	439.004	396.059	394.418	406.674	zgc:85858
ENSDARG00000039020	-0.533979	0.00229497	0.0194014	218.17	173.158	194.191	266.93	299.388	277.404	fbxo5
ENSDARG00000039022	0.00228319	0.987308	0.996092	1283.7	1163.78	1452.28	1275.87	1457.41	1166.76	stk25b
ENSDARG00000039034	0.0859997	0.512734	0.793567	4581.58	3844.37	4926.13	4229.45	4479.88	3874.78	marcksl1a
ENSDARG00000039041	0.133411	0.314007	0.635023	812.295	783.908	888.795	783.446	684.555	800.032	sfrp5
ENSDARG00000039051	0.612015	6.47e-05	0.000932424	985.662	1247	1174.27	641.789	756.879	831.102	hhatla
ENSDARG00000039052	0.059493	0.682278	0.883714	414.913	389.269	418.257	356.55	412.078	403.345	klhl40a
ENSDARG00000039062	-0.4967	0.0151639	0.086557	103.241	127.519	129.46	177.311	174.082	162.559	morn4
ENSDARG00000039063	0.474062	0.0412252	0.182483	122.721	171.815	136.929	102.147	92.5074	115.955	CR847936.1
ENSDARG00000039064	0.0647461	0.749933	0.913159	633.083	616.12	432.365	636.008	428.057	538.163	st3gal7
ENSDARG00000039065	0.339573	0.684017	0.88472	1.94795	25.5039	8.29874	12.5274	5.04586	11.0962	trpc2a
ENSDARG00000039066	0.259992	0.0322942	0.152468	3105.03	3600.07	3517.84	2639.43	2779.43	3120.24	klhl31
ENSDARG00000039067	-0.00545621	0.992029	0.997519	15.5836	14.7654	39.0041	16.382	32.7981	22.7471	srd5a2b
ENSDARG00000039069	-0.111732	0.641528	0.864415	148.044	132.889	179.253	132.02	159.785	205.834	slx4ip
ENSDARG00000039077	-0.0859907	0.759205	0.917254	1250.58	1527.55	682.157	876.919	1658.4	1132.36	tyr
ENSDARG00000039082	0.290763	0.0172681	0.0957727	1055.79	953.039	917.841	819.101	765.288	802.252	zgc:123010
ENSDARG00000039093	-0.216059	0.0260832	0.13079	5567.24	5669.91	5341.07	6522.93	6117.26	6611.64	got1
ENSDARG00000039095	1.12352	1.9e-08	7.65e-07	432.445	369.135	384.232	184.057	139.602	217.485	nkx2.3
ENSDARG00000039098	-0.262788	0.114373	0.359053	319.464	255.039	328.63	361.368	340.595	381.708	ca8
ENSDARG00000039099	0.635782	0.0117937	0.0711363	1492.13	1158.41	743.567	556.025	682.032	938.734	aep1
ENSDARG00000039108	0.14549	0.83599	0.947517	3.8959	13.4231	17.4274	10.6001	7.56879	14.425	trim35-9
ENSDARG00000039116	-0.128333	0.823224	0.942821	298.036	367.793	112.033	412.441	239.678	196.957	nr5a5
ENSDARG00000039117	0.534238	0.000103467	0.00139133	6909.37	7673.98	6390.03	4151.39	4886.07	5439.33	tefa
ENSDARG00000039123	-1.57965	2.09e-09	1.07e-07	44.8028	93.9616	90.4563	213.93	264.907	223.033	trim9
ENSDARG00000039125	0.0432838	0.718472	0.899554	1199.94	1255.06	1294.6	1104.34	1287.53	1248.87	map4k5
ENSDARG00000039130	-0.018257	0.944527	0.982232	107.137	84.5654	121.162	83.8374	124.464	109.297	cdkn3
ENSDARG00000039131	0.489792	0.0339613	0.158086	642.823	675.181	467.219	563.734	312.843	393.359	atp1a1a.3
ENSDARG00000039133	1.23931	6.38e-05	0.000919861	884.369	1085.93	473.028	267.894	256.498	506.539	lamb4
ENSDARG00000039136	-0.050873	0.77118	0.922975	212.326	193.292	185.892	198.511	201.834	208.608	cox16
ENSDARG00000039142	0.147468	0.266088	0.583369	1907.04	1887.29	1637.34	1585.2	1485.16	1824.76	arpc5a
ENSDARG00000039145	0.67007	0.0934021	0.315746	29.2192	67.1154	49.7925	28.9094	37.8439	26.6308	plaub
ENSDARG00000039150	-0.215401	0.164094	0.44732	3516.05	3655.11	3171.78	4570.58	3173.84	4260.37	lgmn
ENSDARG00000039162	0.249624	0.0404739	0.180147	1326.55	1511.44	1341.91	1116.87	1138.68	1258.3	rhebl1
ENSDARG00000039164	0.875672	0.00309991	0.0245462	66.2303	77.8539	81.3277	36.6186	40.3669	46.049	mhc1uma
ENSDARG00000039181	-1.90735	2.62e-09	1.31e-07	25.3233	32.2154	36.5145	134.911	136.238	90.9884	trpm3
ENSDARG00000039185	0.0412095	0.705462	0.894347	1355.77	1241.64	1273.03	1248.89	1280.81	1228.34	nfyba
ENSDARG00000039196	0.166971	0.369163	0.685886	247.389	210.742	245.643	213.93	180.81	230.8	greb1l
ENSDARG00000039203	-0.222161	0.348867	0.668432	159.732	154.365	111.203	191.766	135.397	164.223	zgc:110130
ENSDARG00000039208	-0.0354459	0.721874	0.901544	2195.34	2127.56	2107.88	2130.63	2239.52	2216.46	nasp
ENSDARG00000039211	0.414801	0.00169227	0.0151124	798.659	782.566	682.987	587.825	562.613	544.266	zgc:77439
ENSDARG00000039213	0.0857865	0.519991	0.797281	483.091	527.527	513.692	491.46	454.127	492.669	prpf38a
ENSDARG00000039215	-0.146272	0.320694	0.642051	309.724	307.389	307.053	326.677	356.574	338.987	arrb2a
ENSDARG00000039217	0.145444	0.277462	0.59652	582.437	600.012	599.999	530.97	497.017	582.548	orc1
ENSDARG00000039218	-1.37356	0.0607171	0.238204	11.6877	13.4231	1.65975	27.9458	25.2293	12.7606	gpr101
ENSDARG00000039220	-1.06998	0.0792233	0.283752	3.8959	12.0808	9.95849	20.2366	17.6605	18.8635	st6galnac5a
ENSDARG00000039222	-0.400656	0.363315	0.680404	31.1672	18.7923	38.1742	47.2187	25.2293	44.9394	mpl
ENSDARG00000039225	0.107916	0.332661	0.653626	2082.36	2340.99	2269.71	2200.97	2035.16	1981.77	vps13a
ENSDARG00000039229	-0.203541	0.526451	0.800737	40.9069	60.4039	67.2198	58.7825	81.5747	57.7	cep78
ENSDARG00000039232	-0.717098	2.7e-08	1.06e-06	1003.19	1099.35	1112.86	1976.44	1699.61	1620.59	NA
ENSDARG00000039238	-0.296184	0.686554	0.885828	11.6877	9.39616	6.63899	5.78189	18.5015	8.87692	NA
ENSDARG00000039240	-1.4102	0.0326118	0.153427	11.6877	4.02693	5.80912	19.273	20.1834	14.9798	cacng5b
ENSDARG00000039241	0.0922169	0.638582	0.862928	570.749	888.608	576.763	559.879	660.166	689.071	prkca
ENSDARG00000039255	-0.0323927	0.81166	0.93837	1009.04	1241.64	1063.07	1033.99	1140.36	1214.47	klhl21
ENSDARG00000039256	-0.281795	0.0201219	0.107484	823.982	969.147	897.094	1061.94	1087.38	1125.15	spega
ENSDARG00000039263	0.202183	0.356705	0.675669	146.096	198.662	142.738	147.438	126.987	148.688	zbtb48
ENSDARG00000039264	1.30504	1.58e-09	8.24e-08	342.839	420.143	282.157	118.529	137.079	164.223	igfbp5a
ENSDARG00000039265	0.188804	0.621561	0.854007	64.2823	29.5308	70.5393	53.0006	52.9815	39.3913	arhgap4a
ENSDARG00000039266	-0.253068	0.183715	0.477521	385.694	326.181	321.161	444.242	465.06	320.124	rbm25a
ENSDARG00000039268	0.0739317	0.715908	0.898051	155.836	134.231	140.249	124.311	140.443	141.476	emc4
ENSDARG00000039269	-0.322056	0.0178958	0.0984605	2247.93	2196.02	2809.12	2794.58	3162.07	3120.79	arg2
ENSDARG00000039270	0.00922202	0.957812	0.986955	222.066	210.742	243.983	242.839	223.7	209.717	vti1b
ENSDARG00000039272	-0.215128	0.385897	0.699769	880.473	761.089	648.962	1167.94	534.861	952.05	pls1
ENSDARG00000039273	-0.237866	0.0935558	0.31589	5273.1	5210.84	6795.01	6189.51	6841.34	7354.53	fbln5
ENSDARG00000039279	0.20515	0.0799085	0.285047	1018.78	1103.38	1131.12	896.192	973.85	955.933	golga5
ENSDARG00000039299	0.0690347	0.716245	0.898264	206.483	275.173	245.643	245.73	250.611	201.95	rdh14a
ENSDARG00000039302	0.228774	0.13971	0.406173	1048	893.977	1224.06	808.5	944.416	951.495	terfa
ENSDARG00000039304	1.1132	2.11e-07	6.44e-06	272.713	336.919	246.473	105.038	147.171	141.476	six1a
ENSDARG00000039310	-0.0786834	0.683004	0.884114	218.17	178.527	244.813	207.184	245.565	226.916	parla
ENSDARG00000039319	0.199783	0.149441	0.423122	627.239	561.085	525.31	472.187	497.017	515.416	vps37b
ENSDARG00000039322	0.294884	0.0434098	0.189716	520.102	527.527	458.92	399.914	381.803	441.072	NA
ENSDARG00000039325	0.22321	0.301126	0.622762	311.672	318.127	196.68	245.73	223.7	233.019	pmepa1
ENSDARG00000039328	-0.0873899	0.534516	0.805238	590.228	496.654	537.759	561.807	539.907	618.61	ccndbp1
ENSDARG00000039335	-0.451959	0.00241172	0.0201477	664.25	857.735	778.422	1113.98	1114.29	928.193	st6gal2a
ENSDARG00000039338	0.152921	0.254723	0.572108	732.429	663.1	741.908	635.044	591.206	694.619	gadd45gip1
ENSDARG00000039340	0.0378186	0.756984	0.916583	742.168	742.297	733.609	702.499	688.759	766.744	tmem209
ENSDARG00000039343	-0.123339	0.262045	0.579272	1796.01	1990.64	1781.74	2063.17	2069.64	1934.06	ahcyl2
ENSDARG00000039345	0.15419	0.204261	0.508815	1135.65	1049.69	1185.06	1083.14	965.441	983.674	drg1
ENSDARG00000039346	0.0703919	0.643999	0.866106	1229.16	873.843	1111.2	1043.63	1056.27	958.707	ndufa5
ENSDARG00000039347	0.211009	0.093059	0.314864	18854.2	17488.9	22061.4	16803.1	17976.7	15686.1	rps24
ENSDARG00000039350	0.193687	0.200665	0.503794	500.623	389.269	447.302	391.241	380.962	393.359	ssbp1
ENSDARG00000039351	1.18195	0.000507978	0.0054976	208.43	118.123	112.863	70.3463	39.5259	81.0019	ccl19b
ENSDARG00000039352	0.0759495	0.69887	0.89145	153.888	173.158	201.659	179.238	166.513	161.449	pald1b
ENSDARG00000039354	0.0991807	0.669818	0.879546	128.565	95.3039	105.394	106.965	95.8713	102.085	ska1
ENSDARG00000039356	-0.0695316	0.605632	0.844051	426.601	469.808	438.174	453.878	478.515	468.812	zgc:194209
ENSDARG00000039363	-0.0916243	0.517478	0.795858	601.916	642.966	731.119	639.862	740.059	731.791	dnajb12a
ENSDARG00000039365	0.0805694	0.762954	0.919262	105.189	175.842	134.44	102.147	129.51	161.449	cuedc2
ENSDARG00000039373	0.449791	0.0179808	0.0988047	465.56	664.443	473.858	404.732	333.868	434.969	epha3
ENSDARG00000039374	-0.155074	0.24127	0.556016	898.004	736.927	755.186	919.32	849.386	884.363	apool
ENSDARG00000039378	0.248146	0.175163	0.465853	276.609	221.481	214.108	208.148	197.629	189.744	rcn2
ENSDARG00000039381	0.283792	0.26563	0.58326	305.828	230.877	165.145	150.329	220.336	199.176	ch25hl1.1
ENSDARG00000039385	-1.25922	1.28e-08	5.46e-07	93.5015	104.7	112.033	264.039	285.091	201.395	dlg4b
ENSDARG00000039390	0.0397816	0.82926	0.944845	266.869	210.742	288.796	249.585	232.95	264.088	sdhaf4
ENSDARG00000039392	0.264443	0.0163721	0.0917749	5354.91	6133.01	5289.62	4768.13	4748.15	4452.89	wnk1b
ENSDARG00000039393	-0.907428	0.00171649	0.0152807	522.05	339.604	325.311	1133.25	519.723	567.013	si:ch211-240l19.5
ENSDARG00000039399	-0.0890558	0.501709	0.78716	896.056	794.647	871.368	849.937	865.364	1005.31	nt5c2a
ENSDARG00000039400	0.292774	0.0786198	0.282326	407.121	418.8	417.427	303.549	310.32	398.352	polr1c
ENSDARG00000039406	0.367545	0.058715	0.232966	420.757	587.931	402.489	316.076	362.461	412.777	prom2
ENSDARG00000039411	-0.156234	0.476468	0.77059	149.992	185.239	193.361	159.002	195.947	235.793	cep68
ENSDARG00000039412	0.35883	0.157076	0.435561	101.293	130.204	113.693	70.3463	95.0303	103.194	dmrta2
ENSDARG00000039422	0.82598	0.0783634	0.281589	19.4795	29.5308	39.0041	17.3457	15.1376	18.3086	fuom
ENSDARG00000039423	0.381846	0.163751	0.446784	705.157	759.747	410.788	640.826	317.048	478.799	AL831745.1
ENSDARG00000039424	0.11176	0.460417	0.75845	512.31	409.404	439.833	435.569	430.58	390.584	snrpb2
ENSDARG00000039429	-0.0589361	0.606982	0.844579	2035.61	1816.14	1926.97	2151.83	1880.42	1985.1	adka
ENSDARG00000039430	0.0115854	0.922218	0.976238	718.793	695.316	692.115	677.444	708.102	701.277	msl2b
ENSDARG00000039434	-0.64775	0.210224	0.51625	11.6877	22.8192	14.9377	19.273	36.162	22.7471	oprm1
ENSDARG00000039435	-0.267217	0.145002	0.415398	181.159	204.031	184.232	204.293	253.975	226.916	rgs17
ENSDARG00000039436	1.22132	1.93e-10	1.28e-08	543.478	606.723	418.257	217.784	197.629	253.547	il13ra2
ENSDARG00000039443	0.852772	0.151879	0.427207	21.4274	29.5308	11.6182	7.70918	15.1376	11.0962	zgc:110353
ENSDARG00000039452	-0.327128	0.00648972	0.0444211	2590.77	2671.19	3034.85	3458.53	3738.98	3223.43	hk1
ENSDARG00000039453	1.14256	0.00175858	0.0156033	40.9069	83.2231	68.8796	26.0185	33.639	28.85	dhrs7ca
ENSDARG00000039455	0.490452	0.0102071	0.0634862	598.02	632.227	432.365	387.386	340.595	449.394	tspan15
ENSDARG00000039456	-0.0667283	0.664534	0.876865	432.445	449.673	386.721	492.424	401.987	432.195	acbd6
ENSDARG00000039458	-1.38892	8.86e-07	2.3e-05	77.9179	61.7462	92.116	185.984	271.635	154.791	lhx4
ENSDARG00000039459	0.00485989	0.979546	0.993617	703.209	508.735	746.887	735.263	683.714	537.054	qsox1
ENSDARG00000039466	-0.030746	0.863383	0.956831	253.233	210.742	248.132	265.003	246.406	217.485	hnrnph3
ENSDARG00000039477	0.166456	0.814167	0.939372	1.94795	24.1616	19.917	18.3093	9.25074	14.9798	terb2
ENSDARG00000039482	0.245103	0.188943	0.485945	204.535	248.327	219.917	187.911	169.877	209.717	calhm2
ENSDARG00000039483	-0.01016	0.950334	0.984086	245.442	228.192	243.153	240.912	230.427	249.663	si:dkey-51a16.9
ENSDARG00000039486	-1.72845	1.34e-47	1.45e-43	631.135	609.408	596.68	2187.48	1927.52	1965.68	bag3
ENSDARG00000039489	-0.0982988	0.45368	0.753725	728.533	719.477	807.468	778.627	878.82	762.86	git1
ENSDARG00000039490	0.116467	0.389092	0.701904	1766.79	1672.52	1400	1458.96	1389.29	1605.06	pitpnaa
ENSDARG00000039493	0.0362858	0.813016	0.938683	607.76	579.877	746.887	573.37	669.417	649.125	naa20
ENSDARG00000039497	-0.855601	0.00236984	0.0198657	44.8028	42.9539	50.6223	80.9464	85.7796	85.4404	ccdc85a
ENSDARG00000039499	0.132501	0.551666	0.81442	1034.36	824.177	604.148	576.261	745.946	914.323	soul2
ENSDARG00000039500	-1.48368	7.6e-05	0.0010693	15.5836	28.1885	22.4066	64.5644	70.642	53.8163	LRFN3
ENSDARG00000039501	0.27542	0.470332	0.76611	42.8549	33.5577	43.1535	43.3641	28.5932	27.7404	ugt2a6
ENSDARG00000039502	-0.523719	0.00135795	0.0126289	377.902	493.97	454.771	595.534	729.126	590.315	eef1a1a
ENSDARG00000039512	0.308133	0.25173	0.567178	274.661	441.62	218.257	196.584	255.657	299.596	ap1m3
ENSDARG00000039513	-0.061821	0.828968	0.944762	74.022	71.1424	73.0289	55.8916	83.2566	87.1048	zgc:153119
ENSDARG00000039515	0.00951155	0.935474	0.980118	6204.22	6327.64	7557.67	6795.64	6714.35	6459.62	NA
ENSDARG00000039516	-0.0762226	0.889785	0.965359	327.255	130.204	388.381	380.641	336.39	175.874	c8a
ENSDARG00000039517	-0.17735	0.581048	0.830937	309.724	128.862	321.161	337.277	327.14	196.402	c8b
ENSDARG00000039521	-0.196253	0.202568	0.506623	442.184	393.296	342.738	459.66	453.286	428.866	ssx2ipa
ENSDARG00000039522	-0.921528	0.00257898	0.021267	31.1672	59.0616	62.2406	110.819	93.3483	93.2077	tubb2
ENSDARG00000039534	-0.598624	0.0111329	0.0680177	153.888	154.365	97.9252	177.311	211.085	217.485	rrh
ENSDARG00000039535	0.253098	0.456182	0.755601	40.9069	45.6385	43.1535	34.6913	39.5259	34.9529	dapp1
ENSDARG00000039543	-0.0404401	0.80721	0.93686	596.072	461.754	630.704	636.971	577.751	525.403	mrps6
ENSDARG00000039547	-0.344322	0.20876	0.515009	179.211	269.804	197.51	391.241	232.95	200.286	NA
ENSDARG00000039563	0.790817	2.44e-09	1.23e-07	2931.66	3010.8	2717.01	1426.2	1734.93	1838.63	loxl3b
ENSDARG00000039569	-0.0958961	0.767566	0.921963	42.8549	67.1154	67.2198	71.3099	47.9356	72.6798	emx1
ENSDARG00000039576	0.190082	0.124989	0.377833	18456.8	20778.9	18855.6	15957	15662.3	19297.9	fstl1b
ENSDARG00000039577	0.604935	0.00105393	0.0101621	972.026	895.32	639.003	485.678	540.748	613.617	ptk2bb
ENSDARG00000039578	0.00273235	0.978308	0.993307	4951.69	4849.76	4901.24	5048.55	4558.09	5066.5	pa2g4a
ENSDARG00000039579	0.1267	0.294297	0.614391	5134.79	4233.64	4739.41	4222.7	4051.82	4640.41	cfd
ENSDARG00000039601	0.205356	0.17571	0.466575	664.25	538.266	548.547	554.097	463.378	496.553	ier3ip1
ENSDARG00000039605	-0.300396	0.17898	0.471169	2158.33	1471.17	1800	2974.78	2152.06	1559.01	mat1a
ENSDARG00000039613	-0.0708345	0.743235	0.910756	194.795	154.365	220.747	189.839	235.473	176.429	poll
ENSDARG00000039615	-0.95183	0.0657889	0.251077	15.5836	16.1077	13.278	33.7277	36.162	17.199	fgf8b
ENSDARG00000039616	0.12174	0.650926	0.869732	128.565	151.681	119.502	93.4738	107.645	163.113	cenpk
ENSDARG00000039626	-1.04515	9.28e-05	0.00126887	48.6987	64.4308	53.9418	133.947	106.804	106.523	nrgna
ENSDARG00000039647	-1.94368	5.81e-22	3.12e-19	411.017	410.746	597.509	1718.18	2263.91	1506.3	slc6a1b
ENSDARG00000039649	-0.00519638	0.976983	0.992951	218.17	178.527	201.659	207.184	202.675	189.744	mtif3
ENSDARG00000039650	-0.614868	1.72e-05	0.000297748	344.787	363.766	325.311	540.606	549.157	492.114	itm2cb
ENSDARG00000039652	0.513087	0.0128716	0.0763934	426.601	570.481	526.97	274.64	346.482	446.065	si:dkey-235d18.5
ENSDARG00000039657	-0.340639	0.11447	0.359193	114.929	146.312	154.357	151.293	184.174	194.737	fank1
ENSDARG00000039661	0.095702	0.58691	0.833644	405.173	547.662	377.593	426.896	412.919	404.455	slc36a4
ENSDARG00000039666	-0.159701	0.299887	0.621016	354.527	289.939	315.352	355.586	343.959	367.837	tsta3
ENSDARG00000039667	-0.11191	0.487178	0.777876	1182.4	919.481	1374.27	1263.34	1299.31	1199.49	mrpl38
ENSDARG00000039669	0.763789	6.17e-05	0.000894193	2162.22	2942.34	2019.91	1183.36	1278.28	1730.44	TSTA3 (1 of many)
ENSDARG00000039677	0.195721	0.182625	0.476248	1850.55	2323.54	1885.47	1592.91	1688.68	2006.74	dsc2l
ENSDARG00000039681	-0.124757	0.361868	0.679444	779.179	640.281	790.87	815.246	768.652	826.108	samm50l
ENSDARG00000039682	-1.0373	0.0182725	0.100001	25.3233	20.1346	66.3899	75.1645	64.7552	97.0913	si:ch211-121a2.2
ENSDARG00000039684	0.0267815	0.858606	0.955087	451.924	369.135	439.833	429.787	417.124	391.139	sirt5
ENSDARG00000039687	-0.418754	0.379144	0.694591	35.0631	20.1346	14.9377	22.1639	33.639	33.8433	zgc:194221
ENSDARG00000039697	0.59094	0.0143601	0.0830116	220.118	130.204	162.655	122.383	103.44	112.071	shtn1
ENSDARG00000039699	0.143248	0.32608	0.647951	411.017	378.531	434.024	364.259	391.054	355.077	fam204a
ENSDARG00000039701	0.411389	0.0115654	0.0701349	424.653	334.235	345.228	274.64	285.091	266.308	emx2
ENSDARG00000039719	-0.0113926	0.938982	0.981182	907.744	669.812	727.8	741.045	781.267	792.265	mrps26
ENSDARG00000039724	-0.227721	0.41433	0.722568	142.2	77.8539	101.245	153.22	111.85	108.187	OSBPL8
ENSDARG00000039726	0.820266	0.0328551	0.154341	72.0741	130.204	53.9418	37.5823	43.7308	62.1384	zgc:123321
ENSDARG00000039729	-0.2793	0.0830051	0.292257	601.916	668.47	591.7	794.046	851.068	617.501	asap1b
ENSDARG00000039730	-0.866151	0.0708681	0.263295	7651.54	4907.48	5161.82	17159.7	7201.28	7938.74	zgc:112160
ENSDARG00000039747	-0.0159014	0.982742	0.994916	13.6356	10.7385	19.917	2.89094	26.0703	16.0894	BX914200.1
ENSDARG00000039750	-0.114834	0.612048	0.847519	111.033	147.654	117.842	154.184	119.419	135.373	ldlrap1b
ENSDARG00000039752	-0.00449759	0.988965	0.996662	77.9179	102.015	52.2821	71.3099	63.9142	94.3173	si:ch73-308m11.1
ENSDARG00000039754	0.654433	2.11e-06	4.79e-05	898.004	838.943	842.322	518.442	501.222	614.172	xpc
ENSDARG00000039757	-0.0923182	0.529419	0.803011	781.127	646.993	685.476	848.974	706.42	695.174	mcfd2
ENSDARG00000039770	0.154017	0.638278	0.8629	64.2823	40.2693	63.0704	54.9279	42.8898	52.7067	dync2li1
ENSDARG00000039820	0.0761191	0.549013	0.8127	944.755	932.904	1106.22	927.993	980.578	929.303	mea1
ENSDARG00000039827	-0.489582	0.0931483	0.315118	58.4385	107.385	78.8381	89.6192	136.238	119.838	bbs5
ENSDARG00000039828	1.29479	0.0356392	0.164058	44.8028	14.7654	14.9377	11.5638	8.40976	9.43173	zp3b
ENSDARG00000039830	0.199617	0.113642	0.357626	1166.82	1197.34	1344.4	1147.7	991.511	1096.3	gng5
ENSDARG00000039832	0.781405	8.24e-06	0.000156136	1240.84	1778.56	1321.16	977.139	745.105	805.581	gsta.2
ENSDARG00000039843	0.308369	0.0815389	0.288881	286.348	300.677	262.24	217.784	205.198	259.095	znf800b
ENSDARG00000039850	0.256511	0.152402	0.428122	188.951	216.112	215.767	176.348	165.672	179.758	dusp22b
ENSDARG00000039851	-0.155945	0.331424	0.653029	294.14	316.785	285.477	370.041	306.115	322.898	dhdds
ENSDARG00000039852	-0.339907	0.288604	0.607868	60.3864	45.6385	42.3236	72.2736	50.4586	62.1384	ftr93
ENSDARG00000039863	-0.322216	0.0605823	0.237973	218.17	202.689	245.643	298.731	263.226	275.739	lifrb
ENSDARG00000039871	0.142506	0.493741	0.78177	553.217	702.027	467.219	405.696	522.246	627.487	rpz4
ENSDARG00000039872	0.0814202	0.617598	0.851261	461.664	365.108	479.667	377.75	431.421	425.537	lamtor2
ENSDARG00000039878	0.0395931	0.76135	0.918268	853.201	868.474	750.206	841.264	814.906	745.661	ambra1b
ENSDARG00000039880	0.014185	0.914584	0.973489	712.949	708.739	800.829	716.954	796.404	693.509	arpp19b
ENSDARG00000039881	-0.2344	0.0749013	0.273706	1846.66	1996.01	1809.96	1941.75	2207.56	2495.52	cemip
ENSDARG00000039882	-0.0270593	0.865775	0.95728	448.028	365.108	495.435	455.805	447.399	433.859	ap3s2
ENSDARG00000039887	-0.0251187	0.828836	0.944757	2789.46	2514.14	3017.42	2849.51	2696.17	2924.95	c1qbp
ENSDARG00000039892	0.0564937	0.749411	0.913159	461.664	554.373	588.381	415.332	553.362	577	gnpnat1
ENSDARG00000039899	-0.0468465	0.840577	0.949476	169.472	208.058	123.651	184.057	169.036	161.449	zbtb7a
ENSDARG00000039900	0.78989	0.117346	0.364851	29.2192	37.5846	19.917	10.6001	22.7064	16.0894	si:ch73-168d20.1
ENSDARG00000039901	-1.1967	0.00142785	0.0131475	25.3233	37.5846	25.7261	83.8374	72.3239	48.2683	SH3GL2 (1 of many)
ENSDARG00000039910	0.00215442	0.987969	0.996273	535.686	473.835	458.92	504.951	449.081	505.984	rbm42
ENSDARG00000039913	-0.0232639	0.840518	0.949476	1281.75	1127.54	1187.55	1208.41	1174.84	1266.07	tmem147
ENSDARG00000039914	-0.307515	0.0762544	0.276584	9673.51	8154.52	11959.3	12416.6	14286.5	10170.2	gapdhs
ENSDARG00000039915	0.2408	0.158677	0.438224	299.984	273.831	315.352	280.421	223.7	250.218	bola1
ENSDARG00000039929	-0.277176	0.0554694	0.224705	2103.78	1922.19	2574.27	2412.01	2741.58	2851.71	ckmt2b
ENSDARG00000039931	-0.15033	0.200871	0.503958	1266.17	1161.1	1373.44	1424.27	1407.79	1391.46	slc25a33
ENSDARG00000039934	0.143579	0.361403	0.679143	734.377	575.85	759.335	655.28	658.484	562.575	hlcs
ENSDARG00000039935	1.41828	3.29e-06	7.08e-05	227.91	155.708	112.863	66.4917	69.801	48.2683	CABZ01064671.1
ENSDARG00000039936	-0.406409	0.42549	0.732072	11.6877	22.8192	26.556	16.382	31.9571	34.3981	NA
ENSDARG00000039943	-0.103648	0.463731	0.761231	1581.73	1657.75	1338.59	1444.51	1662.61	1802.57	fam46ba
ENSDARG00000039949	1.31402	2.08e-11	1.62e-09	621.396	510.077	425.726	187.911	190.061	243.006	fibina
ENSDARG00000039951	-0.1441	0.716505	0.89841	52.5946	83.2231	28.2157	65.528	60.5503	53.2615	si:ch211-87j1.4
ENSDARG00000039958	0.00961373	0.945703	0.982588	399.329	405.377	378.423	377.75	412.919	382.817	utp11l
ENSDARG00000039959	-0.0825432	0.758658	0.917147	87.6577	127.519	84.6472	122.383	108.486	87.6596	gdnfa
ENSDARG00000039960	0.189848	0.205757	0.510984	605.812	479.204	579.252	519.406	454.968	483.792	st7
ENSDARG00000039963	0.0355279	0.94108	0.981293	15.5836	26.8462	27.3859	31.8004	20.1834	18.3086	fgfbp1b
ENSDARG00000039964	0.0639022	0.77982	0.926894	498.675	412.089	503.734	295.84	560.09	495.443	fgfbp2a
ENSDARG00000039966	-0.553738	0.00234708	0.0197577	426.601	446.989	407.468	709.245	692.964	480.463	prom1a
ENSDARG00000039969	-0.0817567	0.646096	0.867015	720.741	626.858	902.903	852.828	867.046	670.207	akirin1
ENSDARG00000039974	0.0150359	0.896635	0.967958	1431.74	1387.95	1531.12	1332.72	1475.91	1498.54	rai14
ENSDARG00000039980	0.191383	0.111239	0.352585	1159.03	1170.49	1337.76	1053.27	1111.77	1053.58	ppt1
ENSDARG00000039987	0.101007	0.423752	0.730523	1460.96	1798.69	1682.99	1547.62	1620.56	1448.05	hivep2a
ENSDARG00000039989	0.153475	0.471092	0.766512	157.784	138.258	185.892	134.911	138.761	160.894	snrnp48
ENSDARG00000039996	0.231781	0.33568	0.656276	161.68	108.727	164.315	121.42	109.327	138.702	xkr8.3
ENSDARG00000039997	-0.0628667	0.637642	0.862742	1739.52	1461.77	1838.17	1782.75	1616.36	1865.82	ptp4a3
ENSDARG00000039999	0.442058	0.143753	0.413112	114.929	275.173	204.149	183.093	116.896	140.921	slc13a5b
ENSDARG00000040001	0.139363	0.181723	0.475029	3175.16	3625.58	3439.83	3085.6	3156.18	3061.43	fryl
ENSDARG00000040002	0.156073	0.19456	0.495143	823.982	841.627	878.837	768.027	798.927	721.25	pnpla7b
ENSDARG00000040004	-0.977645	0.238784	0.553009	0	18.7923	8.29874	12.5274	10.9327	31.0692	si:ch211-244a23.1
ENSDARG00000040005	0.165664	0.320856	0.642051	264.921	289.939	243.153	228.385	248.088	233.019	scfd2
ENSDARG00000040008	-2.29573	1.68e-09	8.75e-08	13.6356	18.7923	14.9377	66.4917	89.1435	77.6731	neurod6a
ENSDARG00000040009	0.051495	0.62379	0.855309	6426.28	6800.13	7324.47	6353.33	6920.39	6565.04	palld
ENSDARG00000040021	0.127665	0.334919	0.655689	730.481	730.216	687.136	652.39	713.989	599.192	ebag9
ENSDARG00000040024	0.0318523	0.80252	0.935689	763.596	808.07	738.588	694.79	759.401	801.697	gpd1l
ENSDARG00000040027	-0.393406	0.0436059	0.190418	294.14	232.219	336.929	440.387	362.461	336.768	osbpl10b
ENSDARG00000040031	-0.12387	0.241422	0.556194	2949.19	3060.46	3267.22	3415.17	3510.23	3192.92	tardbp
ENSDARG00000040033	0.282699	0.157796	0.436709	206.483	218.796	240.664	147.438	204.357	196.402	trmt11
ENSDARG00000040036	0.192717	0.27911	0.598466	225.962	218.796	209.128	210.075	185.015	176.984	tcf19l
ENSDARG00000040039	-0.104137	0.391283	0.703167	962.287	887.266	833.194	937.629	940.211	996.434	pttg1ipb
ENSDARG00000040041	0.232945	0.0312746	0.149079	3860.83	4102.09	4197.5	3313.02	3308.4	3727.2	mcm4
ENSDARG00000040045	0.70121	4.5e-06	9.3e-05	942.807	867.131	832.364	449.06	600.457	570.897	cldn1
ENSDARG00000040046	0.567123	8.2e-05	0.00114033	2166.12	2323.54	2146.05	1235.4	1534.78	1704.37	snai2
ENSDARG00000040048	-0.924767	0.000522711	0.00563765	50.6467	93.9616	78.8381	163.82	131.192	136.483	GALNTL6
ENSDARG00000040059	0.424372	0.00686144	0.04636	779.179	795.989	1029.04	591.68	697.169	657.447	gbp
ENSDARG00000040064	-0.34026	0.0832847	0.292823	315.568	217.454	344.398	394.132	369.189	350.638	acp6
ENSDARG00000040065	-0.097194	0.758725	0.917167	44.8028	65.7731	77.1783	69.3826	80.7337	55.4808	gja5a
ENSDARG00000040067	0.0801329	0.848141	0.952279	23.3754	28.1885	26.556	26.0185	25.2293	23.3019	NA
ENSDARG00000040070	0.108865	0.586025	0.833183	261.025	220.139	186.722	231.275	196.788	186.97	coil
ENSDARG00000040072	-0.0969845	0.455576	0.755036	1194.09	1127.54	1281.33	1385.73	1142.89	1328.21	scpep1
ENSDARG00000040076	0.353837	0.027425	0.135542	1388.89	1330.23	1055.6	856.683	963.759	1124.04	pycard
ENSDARG00000040080	-0.0314958	0.872198	0.958977	576.593	468.466	798.339	647.571	646.711	597.528	fli1b
ENSDARG00000040085	-0.402261	0.00870557	0.0560276	270.765	300.677	318.672	371.968	394.418	414.996	ccsapb
ENSDARG00000040087	0.0616547	0.675825	0.88208	475.299	565.112	594.19	554.097	534.02	487.121	epb41l4a
ENSDARG00000040100	0.739818	0.0111565	0.068124	436.34	467.123	250.622	144.547	243.883	297.932	si:dkey-95h12.1
ENSDARG00000040110	-0.188815	0.276968	0.596039	245.442	304.704	326.97	370.041	316.207	322.343	kif20bb
ENSDARG00000040111	0.0692083	0.546826	0.812421	1141.5	1177.2	1200	1059.05	1102.52	1192.28	pi4kb
ENSDARG00000040116	0.152494	0.59151	0.83596	72.0741	55.0346	74.6887	61.6735	58.0274	62.1384	znf366
ENSDARG00000040121	0.0734817	0.555981	0.816648	909.692	950.354	1043.15	976.175	924.233	867.164	psma2
ENSDARG00000040123	-0.59724	0.000144718	0.00186297	292.192	300.677	341.078	491.46	505.427	424.983	zfpm2a
ENSDARG00000040130	0.135344	0.759378	0.917282	25.3233	28.1885	36.5145	39.5096	23.5473	21.0827	si:ch211-215k15.4
ENSDARG00000040131	-0.0748132	0.570548	0.824707	765.544	747.666	658.92	813.319	721.558	747.326	zfyve26
ENSDARG00000040133	-0.0313235	0.820972	0.942125	451.924	451.016	448.962	431.714	497.858	451.613	ackr4b
ENSDARG00000040135	-1.46259	8.81e-10	4.91e-08	103.241	88.5924	70.5393	286.203	210.244	215.82	fosaa
ENSDARG00000040137	0.484793	0.00564359	0.0396566	290.244	295.308	248.132	182.129	213.608	196.957	jdp2a
ENSDARG00000040141	-0.00502826	0.994622	0.998568	5.84385	5.36923	21.5767	7.70918	13.4556	13.3154	si:ch73-138e16.5
ENSDARG00000040144	-0.177474	0.641508	0.864415	27.2713	37.5846	36.5145	38.5459	30.2751	46.6038	NA
ENSDARG00000040152	0.0727586	0.661082	0.875016	292.192	289.939	293.776	241.876	305.274	284.616	nek4
ENSDARG00000040156	-0.595867	0.00173109	0.0153912	190.899	162.419	139.419	238.021	243.883	252.992	grm4
ENSDARG00000040157	0.233248	0.0819408	0.289621	623.344	613.435	649.792	530.97	493.653	579.774	glt8d1
ENSDARG00000040158	0.324399	0.0151955	0.0866804	3005.68	3338.32	2646.47	2306.01	2231.11	2636.45	cdc42l
ENSDARG00000040159	-0.333871	0.348102	0.667697	35.0631	68.4577	103.734	101.183	88.3025	79.3375	wnt4b
ENSDARG00000040161	-0.409427	0.108784	0.347101	93.5015	126.177	111.203	114.674	185.856	140.921	zgc:92287
ENSDARG00000040162	-1.57266	9.71e-14	1.25e-11	235.702	155.708	240.664	604.207	748.469	529.841	zgc:165461
ENSDARG00000040163	0.00371199	0.981656	0.994487	574.645	785.25	789.21	678.408	690.441	781.724	prim1
ENSDARG00000040177	-0.979159	3.22e-06	6.98e-05	214.274	183.896	222.406	410.514	501.222	315.131	rgs16
ENSDARG00000040178	-0.455717	0.141036	0.408785	50.6467	48.3231	60.5808	89.6192	74.8469	57.7	havcr1
ENSDARG00000040179	0.133615	0.661176	0.875063	87.6577	63.0885	130.29	78.0555	89.9844	90.9884	zgc:101562
ENSDARG00000040180	0.251659	0.0279327	0.137312	991.506	1037.6	1008.3	893.301	824.998	834.985	slc35a1
ENSDARG00000040184	0.000769422	0.99337	0.998177	9751.43	9827.04	10083	9592.15	10283.5	9772.93	syncrip
ENSDARG00000040186	0.0382798	0.796253	0.933899	430.497	418.8	395.85	361.368	414.601	431.64	fam210ab
ENSDARG00000040190	-0.157024	0.324511	0.646	2773.88	2444.34	1922.82	2557.52	2970.33	2423.4	qdpra
ENSDARG00000040192	0.271969	0.0452296	0.195838	594.124	506.05	556.846	466.406	444.876	458.826	nenf
ENSDARG00000040194	-1.7423	0.0335772	0.156862	3.8959	6.71154	1.65975	12.5274	12.6146	13.8702	NA
ENSDARG00000040198	-0.991105	2.4e-05	0.000397921	522.05	856.393	604.978	1007.01	1764.37	1175.08	fstl5
ENSDARG00000040200	0.934573	0.150788	0.425312	11.6877	10.7385	21.5767	7.70918	7.56879	8.32211	BX465228.1
ENSDARG00000040214	-1.66827	0.00361672	0.0276725	31.1672	22.8192	3.3195	68.419	50.4586	53.2615	scrt1b
ENSDARG00000040224	-0.12119	0.428286	0.734263	522.05	511.42	667.219	594.571	629.05	634.145	krcp
ENSDARG00000040230	0.224521	0.737062	0.908278	7.79179	13.4231	11.6182	12.5274	6.72781	9.43173	si:dkey-37m8.11
ENSDARG00000040237	0.00380376	0.970699	0.991503	2321.95	2417.5	2367.63	2234.7	2375.76	2476.66	mef2d
ENSDARG00000040245	0.0970798	0.332701	0.653626	5228.29	5239.03	5346.88	5264.41	4812.07	4713.09	kpnb3
ENSDARG00000040246	-1.83492	5.6e-05	0.000823944	9.73974	16.1077	10.7884	48.1824	40.3669	42.7202	rap2ab
ENSDARG00000040248	-0.0852299	0.469538	0.765681	890.213	820.151	926.97	934.738	938.529	927.083	crata
ENSDARG00000040249	-0.189117	0.621061	0.853717	40.9069	110.069	53.112	88.6556	88.3025	57.7	tlr18
ENSDARG00000040251	0.327194	0.013837	0.0808157	1501.87	1591.98	1514.52	1053.27	1265.67	1350.96	ctsk
ENSDARG00000040252	0.26733	0.375323	0.691032	144.148	97.9885	129.46	147.438	82.4157	79.8923	atp1a1a.5
ENSDARG00000040253	-0.967593	0.0015106	0.0137693	44.8028	76.5116	67.2198	149.365	136.238	89.8788	onecutl
ENSDARG00000040255	-0.0515964	0.685839	0.885684	1468.75	1429.56	1263.9	1562.07	1430.5	1317.11	ephx2
ENSDARG00000040257	-0.97717	0.0516875	0.214371	58.4385	56.377	44.8132	44.3278	209.403	59.3644	slc38a11
ENSDARG00000040258	-0.297189	0.389601	0.701922	52.5946	77.8539	35.6846	62.6371	74.8469	64.3577	si:ch73-340m8.2
ENSDARG00000040261	0.995203	0.00105355	0.0101621	93.5015	171.815	96.2654	57.8189	57.1864	66.0221	runx2a
ENSDARG00000040265	0.159902	0.299697	0.6208	477.247	473.835	544.398	494.351	455.809	395.023	mpdu1b
ENSDARG00000040266	0.677173	0.00102158	0.0099203	356.475	555.716	385.062	253.439	248.088	309.028	sox19b
ENSDARG00000040274	-0.741768	0.0022116	0.0187824	368.162	484.573	418.257	503.988	1006.65	617.501	scamp5b
ENSDARG00000040277	0.0594302	0.732163	0.905913	294.14	256.381	339.419	268.858	304.433	284.061	fbxo32
ENSDARG00000040278	-0.109911	0.588211	0.834418	157.784	229.535	199.17	186.948	219.495	229.136	klhl38b
ENSDARG00000040280	-0.0356003	0.773348	0.923562	763.596	700.685	795.02	743.936	791.359	781.724	zgc:110182
ENSDARG00000040282	-2.20077	0.0162782	0.0914113	29.2192	22.8192	33.195	294.876	35.321	62.6933	zgc:92590
ENSDARG00000040284	-1.36526	1.05e-25	1.05e-22	664.25	585.247	606.638	1545.69	1475.91	1747.09	si:dkey-79d12.5
ENSDARG00000040286	0.0383475	0.812463	0.93837	572.697	591.958	790.87	641.789	659.325	613.062	ubl7b
ENSDARG00000040287	-0.0746819	0.43803	0.740107	10988.4	10993.5	11385	11172.5	12359.8	11609.9	ywhabl
ENSDARG00000040290	0.305199	0.0481195	0.204476	375.954	402.693	334.439	303.549	306.115	289.055	pon3.2
ENSDARG00000040291	0.0126701	0.930223	0.978604	601.916	673.839	547.717	650.462	596.252	559.801	cadm4
ENSDARG00000040295	0.716458	2.21e-07	6.73e-06	20239.2	21439.4	17327.8	10459.4	11911.6	13532.3	apoeb
ENSDARG00000040298	0.0782896	0.763734	0.91953	7374.93	6546.44	4167.63	8356.75	4441.19	4332.49	apoa4b.1
ENSDARG00000040300	0.199567	0.244357	0.559907	488.935	446.989	358.506	373.895	339.754	405.564	gtpbp10
ENSDARG00000040302	-0.079305	0.851926	0.953531	64.2823	37.5846	33.195	61.6735	52.1405	27.1856	osgin2
ENSDARG00000040303	0.028028	0.856781	0.954465	358.423	349	352.697	313.186	338.913	384.482	nbn
ENSDARG00000040306	3.43363	NA	NA	5.84385	1414.79	12.4481	25.0548	40.3669	67.1317	otomp
ENSDARG00000040309	0.0289749	0.872885	0.959589	227.91	251.012	211.618	247.657	199.311	228.581	pxdc1b
ENSDARG00000040310	0.0513213	0.649057	0.868655	1049.94	1135.59	1122.82	1106.27	1060.47	1031.39	prpf4bb
ENSDARG00000040314	-0.0158541	0.913524	0.973067	705.157	604.039	714.522	731.409	714.83	603.076	psph
ENSDARG00000040319	-0.324585	0.588697	0.834521	7.79179	13.4231	12.4481	14.4547	11.7737	16.6442	CABZ01041494.1
ENSDARG00000040321	-0.589531	0.0676477	0.255824	54.5426	59.0616	57.2613	76.1282	118.578	63.8029	rx2
ENSDARG00000040326	-0.0365342	0.832643	0.945897	424.653	495.312	575.103	593.607	457.491	491.559	dhx29
ENSDARG00000040332	-0.249512	0.411964	0.720132	99.3454	48.3231	99.5849	92.5102	102.599	98.7557	crfb2
ENSDARG00000040334	-0.137915	0.15042	0.42473	5956.83	5833.67	5769.29	6631.82	6112.21	6573.91	mat2aa
ENSDARG00000040338	0.337303	0.00841502	0.0547399	588.28	571.823	622.406	473.151	465.901	473.806	hvcn1
ENSDARG00000040350	0.333981	0.0675759	0.25568	208.43	181.212	210.788	159.002	158.944	158.675	rpp38
ENSDARG00000040352	-0.109956	0.417826	0.725879	808.399	672.497	653.941	787.3	748.469	758.977	crot
ENSDARG00000040358	-1.48973	1.82e-08	7.46e-07	50.6467	83.2231	83.8173	258.258	181.651	184.751	spred3
ENSDARG00000040362	0.36707	0.00327915	0.0256335	2984.26	3311.48	3282.15	2237.59	2411.92	2776.26	ehd2b
ENSDARG00000040374	0.454064	0.0119286	0.0717441	841.514	946.328	871.368	492.424	659.325	786.162	tmem182a
ENSDARG00000040380	0.071456	0.576376	0.82839	1092.8	1157.07	1341.91	1093.74	1169.8	1162.88	arhgef1a
ENSDARG00000040387	-0.416639	0.0456081	0.197244	590.228	723.504	394.19	703.463	804.814	763.415	mmd
ENSDARG00000040396	0.148406	0.319395	0.640671	545.426	425.512	482.987	419.187	440.671	447.175	bcl7bb
ENSDARG00000040401	0.0142181	0.927898	0.978229	2505.06	1806.75	2419.08	2416.83	2284.93	1964.02	slc25a20
ENSDARG00000040407	0.209676	0.126228	0.380103	510.363	551.689	522.821	492.424	453.286	427.757	usp22
ENSDARG00000040427	-0.110518	0.801317	0.935453	50.6467	36.2423	40.6638	73.2372	24.3883	39.9461	acot19
ENSDARG00000040430	-1.57764	5.9e-09	2.75e-07	52.5946	75.1693	59.7509	167.675	239.678	155.901	nptxra
ENSDARG00000040432	-0.728758	4.6e-11	3.39e-09	5707.49	5048.42	5149.37	8304.72	8583	9456.14	klf2b
ENSDARG00000040439	0.273753	0.00388804	0.029361	8341.12	8349.16	8026.54	6646.28	6661.37	7132.05	rsl24d1
ENSDARG00000040440	0.0704898	0.577516	0.828847	1012.93	891.293	947.716	826.81	941.893	942.063	snrpd2
ENSDARG00000040442	-0.309849	0.370288	0.686611	37.011	32.2154	41.4937	50.1097	48.7766	39.9461	prtgb
ENSDARG00000040443	-0.121055	0.504101	0.788936	229.858	205.373	271.369	265.003	269.112	239.677	polr2i
ENSDARG00000040445	0.101545	0.651436	0.870043	253.233	273.831	168.464	229.348	186.697	226.916	si:ch211-219a4.3
ENSDARG00000040452	0.435933	0.000323681	0.00372073	1416.16	1539.63	1369.29	978.102	1121.02	1095.19	fam214a
ENSDARG00000040453	0.0265247	0.870335	0.958317	385.694	502.023	521.161	436.532	456.65	496.553	wdfy2
ENSDARG00000040455	0.1548	0.303556	0.625029	469.456	422.827	376.763	390.277	372.552	371.166	unc50
ENSDARG00000040463	0.215164	0.176285	0.467476	564.905	448.331	467.219	375.823	443.194	449.394	slc25a51b
ENSDARG00000040465	0.237857	0.101725	0.333326	463.612	444.304	480.497	412.441	353.21	412.222	irf2
ENSDARG00000040466	0.29618	0.104615	0.33916	7088.58	9523.68	7042.31	7840.24	5080.34	6345.33	vil1
ENSDARG00000040469	-0.0815211	0.744909	0.911539	342.839	306.046	409.128	467.369	233.791	420.544	enpp6
ENSDARG00000040474	0.562092	0.318067	0.639455	13.6356	22.8192	16.5975	15.4184	11.7737	9.43173	snx10b
ENSDARG00000040478	0.0939949	0.897412	0.968038	3.8959	10.7385	14.1079	9.63648	6.72781	11.651	lrp2bp
ENSDARG00000040479	-2.23474	0.202819	0.506887	116.877	111.412	6.63899	618.662	1.68195	483.792	cga
ENSDARG00000040482	0.256117	0.061895	0.241192	506.467	569.139	560.995	461.587	428.898	482.128	osbpl3b
ENSDARG00000040485	0.165613	0.293508	0.613462	327.255	357.054	362.655	335.349	278.363	322.343	gsdmeb
ENSDARG00000040487	0.256008	0.337277	0.657615	70.1261	76.5116	79.6679	62.6371	68.96	59.3644	zgc:113176
ENSDARG00000040492	-0.0550367	0.73995	0.909314	1973.27	1879.23	1779.25	2445.74	1623.92	1780.93	mthfd1b
ENSDARG00000040503	-0.455777	0.00131286	0.0122759	461.664	558.4	540.248	732.372	758.56	658.557	sb:cb81
ENSDARG00000040505	-0.0560747	0.676301	0.882237	607.76	575.85	617.426	687.081	597.934	590.315	yif1b
ENSDARG00000040513	0.177724	0.186581	0.482313	781.127	707.397	682.987	586.861	639.142	686.297	zgc:92313
ENSDARG00000040523	-0.315042	0.105034	0.340167	144.148	130.204	147.718	188.875	169.036	168.661	smpd2a
ENSDARG00000040526	-0.00152141	0.991324	0.997472	599.968	567.797	702.074	602.28	635.778	639.138	s1pr5a
ENSDARG00000040527	0.0437334	0.809699	0.938173	235.702	205.373	234.025	202.366	205.198	245.225	siae
ENSDARG00000040528	-0.10359	0.665938	0.877715	192.847	114.096	151.037	173.457	177.446	138.702	lgals3bpb
ENSDARG00000040534	0.340773	0.0143878	0.0830963	9317.04	9986.78	8282.15	6233.84	7279.49	8261.64	epcam
ENSDARG00000040535	0.920685	2.7e-07	8.1e-06	1609.01	1990.64	1455.6	699.608	959.554	1007.53	csgalnact1a
ENSDARG00000040538	-0.252918	0.233537	0.546578	317.516	194.635	288.796	301.622	363.302	287.945	spsb4b
ENSDARG00000040547	-1.28648	0.000135904	0.00176395	35.0631	48.3231	57.2613	126.238	148.012	77.1182	b3gat1a
ENSDARG00000040553	-0.165807	0.360969	0.678957	187.003	220.139	222.406	263.076	214.449	233.574	tmem97
ENSDARG00000040555	0.0100293	0.930677	0.978604	2672.59	2518.17	2789.21	2473.68	2564.14	2885.55	bckdha
ENSDARG00000040556	-0.10185	0.563409	0.821074	220.118	185.239	219.087	235.13	222.859	213.046	ift20
ENSDARG00000040557	0.0227016	0.89303	0.966863	311.672	245.642	282.987	283.312	286.773	255.766	exosc5
ENSDARG00000040559	0.0382899	0.853441	0.953983	192.847	191.95	249.792	204.293	177.446	239.122	rad1
ENSDARG00000040564	0.0458197	0.71668	0.89854	1912.89	2204.07	2451.45	2095.93	2104.12	2173.74	hnrnpul1
ENSDARG00000040565	0.523714	0.000190193	0.00234945	20891.7	22040.7	21704.5	12133.3	16118.1	16705.8	ckmb
ENSDARG00000040566	0.331416	0.0524565	0.216119	268.817	324.839	289.626	238.021	211.926	252.437	phykpl
ENSDARG00000040568	0.0627203	0.796999	0.934104	233.754	272.489	177.593	273.676	164.831	214.156	pdzd3a
ENSDARG00000040571	0.0926721	0.469742	0.765907	936.963	1095.32	959.335	873.065	941.052	990.331	ube4a
ENSDARG00000040582	-0.57824	0.0975387	0.324359	37.011	57.7193	41.4937	47.2187	84.0976	72.125	c18h3orf33
ENSDARG00000040584	0.303367	0.0567715	0.227966	309.724	287.254	318.672	233.203	264.067	245.225	eef1akmt1
ENSDARG00000040606	0.315933	0.136773	0.401491	1476.55	1628.22	987.55	850.901	1121.02	1308.24	tfap2c
ENSDARG00000040607	0.107984	0.393739	0.705468	740.22	871.158	779.252	719.845	738.377	761.196	rtf2
ENSDARG00000040608	0.272007	0.222507	0.532355	391.538	621.489	352.697	362.332	343.959	422.763	gcnt7
ENSDARG00000040610	0.0872075	0.661981	0.875207	525.946	491.285	389.211	350.768	540.748	426.647	si:ch73-352p4.8
ENSDARG00000040614	0.168294	0.171482	0.459339	1098.64	1051.03	1053.94	1027.25	957.872	867.164	sestd1
ENSDARG00000040615	-0.0531452	0.824068	0.943034	126.617	119.465	175.103	143.584	170.718	128.161	ilkap
ENSDARG00000040620	0.0892325	0.615968	0.850326	711.001	476.52	599.999	586.861	600.457	490.45	psmg1
ENSDARG00000040621	0.837513	1.43e-06	3.43e-05	705.157	645.65	700.414	300.658	393.577	449.949	lrrc32
ENSDARG00000040623	-1.15046	8.01e-20	2.94e-17	2958.93	2583.94	2717.84	6363.93	5347.77	6614.42	fosl2
ENSDARG00000040627	-0.94179	0.00856673	0.0554482	60.3864	81.8808	128.631	161.893	259.021	108.742	grik1b
ENSDARG00000040628	0.0166124	0.927881	0.978229	633.083	617.462	462.24	463.515	585.319	635.255	CLDN8 (1 of many)
ENSDARG00000040633	-0.850125	0.107007	0.343922	7.79179	26.8462	16.5975	40.4732	33.639	21.0827	PRMT8
ENSDARG00000040635	0.149305	0.361461	0.679143	469.456	510.077	385.892	376.786	408.714	439.408	rnf11b
ENSDARG00000040640	0.22405	0.527448	0.801623	62.3344	100.673	95.4355	70.3463	45.4127	105.968	si:ch73-44m9.3
ENSDARG00000040644	0.285714	0.13216	0.392082	442.184	469.808	377.593	272.712	386.849	393.359	pxylp1
ENSDARG00000040649	0.32814	0.0150737	0.0861418	738.273	766.458	728.63	577.225	659.325	543.711	prickle1a
ENSDARG00000040650	0.0232457	0.84074	0.949476	919.432	885.924	884.646	926.065	851.068	868.829	gps1
ENSDARG00000040657	-0.0200865	0.864051	0.956957	781.127	825.52	785.061	777.664	816.588	829.992	wipi1
ENSDARG00000040666	0.280217	0.0200542	0.107201	1176.56	1087.27	1039.83	897.156	862.001	954.269	nifk
ENSDARG00000040674	0.0539143	0.624243	0.855332	1437.59	1539.63	1497.09	1423.31	1371.63	1515.73	ctdsp1
ENSDARG00000040678	0.124351	0.361259	0.679053	652.563	569.139	657.26	600.353	534.861	588.651	ccdc93
ENSDARG00000040683	-0.0679931	0.905231	0.970527	1529.14	1366.47	733.609	2073.77	624.845	1104.62	si:ch73-40a17.3
ENSDARG00000040684	0.164596	0.358255	0.676259	298.036	307.389	304.564	219.712	301.069	289.61	plcd4b
ENSDARG00000040695	0.351361	0.0440653	0.192043	615.552	579.877	507.053	353.659	486.925	487.676	fkbp14
ENSDARG00000040698	0.0513213	0.762359	0.91897	592.176	718.135	505.393	518.442	614.754	614.172	plekha8
ENSDARG00000040700	-0.372314	0.0806718	0.286563	122.721	165.104	117.012	178.275	172.4	172.545	nab1b
ENSDARG00000040703	-1.10426	0.0307529	0.147349	9.73974	10.7385	16.5975	23.1275	28.5932	30.5144	BX936415.1
ENSDARG00000040705	-0.149072	0.314278	0.635133	1381.1	1386.6	1102.9	1540.87	1246.33	1496.32	glsb
ENSDARG00000040707	-0.171972	0.428941	0.734592	153.888	115.439	143.568	141.656	176.605	145.914	chchd4b
ENSDARG00000040712	-0.043092	0.831175	0.945579	175.315	132.889	178.423	167.675	170.718	163.668	adprh
ENSDARG00000040713	0.176897	0.19954	0.502399	650.615	554.373	659.75	554.097	572.705	524.293	rbbp9
ENSDARG00000040717	0.0594141	0.677574	0.882561	409.069	405.377	373.443	364.259	373.393	397.797	macc1
ENSDARG00000040725	0.355914	0.0635848	0.245733	471.404	433.566	323.651	293.913	294.342	363.954	zgc:114130
ENSDARG00000040727	0.118033	0.58715	0.833759	159.732	139.6	198.34	163.82	162.308	137.037	tfb1m
ENSDARG00000040730	0.109333	0.332456	0.653626	1273.96	1272.51	1377.59	1179.5	1184.94	1275.5	wdr75
ENSDARG00000040738	-1.3347	0.0430795	0.188643	9.73974	10.7385	19.917	50.1097	46.2537	9.43173	zgc:153846
ENSDARG00000040741	-0.938342	0.0156536	0.0888097	44.8028	30.8731	43.1535	101.183	84.0976	43.8298	kcnab1b
ENSDARG00000040747	0.159906	0.275307	0.594039	4795.85	5149.1	4532.77	5066.86	3579.19	4312.52	tm4sf4
ENSDARG00000040764	0.422019	0.000332445	0.00380953	7988.54	6978.66	8643.97	5701.9	6104.65	5819.38	id1
ENSDARG00000040777	0.759961	6.54e-06	0.00012842	864.889	1056.4	848.132	469.296	515.518	646.906	inhbb
ENSDARG00000040778	-0.241303	0.0544703	0.221637	913.588	879.212	804.148	946.302	1036.08	1077.99	ralba
ENSDARG00000040779	-0.114271	0.457409	0.756649	288.296	279.2	297.095	309.331	332.186	296.267	med16
ENSDARG00000040799	0.144161	0.852253	0.953547	820.086	213.427	351.037	685.154	406.191	160.894	sst1.1
ENSDARG00000040803	0.0189965	0.91344	0.973025	317.516	251.012	330.29	270.785	309.479	306.809	lactb
ENSDARG00000040812	0.0936547	0.6835	0.884479	116.877	110.069	108.714	94.4375	98.3942	119.284	ncf4
ENSDARG00000040815	0.557614	9.35e-06	0.00017512	1038.26	1140.96	1080.5	748.754	674.463	791.156	tsku
ENSDARG00000040822	0.0282431	0.842387	0.949902	594.124	683.235	682.987	636.971	581.955	706.27	fundc1
ENSDARG00000040838	-0.196213	0.315204	0.636101	356.475	343.631	534.439	494.351	486.084	444.401	dcun1d2a
ENSDARG00000040841	0.11252	0.749942	0.913159	46.7508	34.9	46.473	44.3278	31.9571	42.1654	adra2a
ENSDARG00000040851	0.29544	0.0953096	0.319581	370.11	446.989	336.929	271.749	331.345	333.994	plekhh2
ENSDARG00000040853	-0.06662	0.595495	0.838144	786.971	926.193	826.555	869.21	866.205	925.419	shoc2
ENSDARG00000040854	0.0293172	0.839571	0.949285	568.801	730.216	658.92	603.243	634.937	683.523	tsg101a
ENSDARG00000040861	0.15204	0.239257	0.55358	876.577	732.9	756.015	719.845	704.738	698.503	tcf25
ENSDARG00000040864	0.115879	0.38652	0.700286	701.261	781.224	853.111	751.645	679.509	731.791	si:dkey-286j15.1
ENSDARG00000040869	-0.446893	0.0183886	0.100443	229.858	265.777	207.469	361.368	269.112	325.672	upp1
ENSDARG00000040874	0.00404057	0.971821	0.991621	5243.88	5418.9	4614.1	4788.37	5060.15	5376.08	add3a
ENSDARG00000040881	-0.0300456	0.841075	0.949523	440.236	422.827	492.115	500.133	470.947	418.88	hnrnph1
ENSDARG00000040884	-0.121486	0.349798	0.669225	1162.93	1405.4	1428.21	1443.54	1541.51	1373.7	mxi1
ENSDARG00000040890	0.021517	0.904749	0.970231	1244.74	1001.36	1282.16	967.502	1445.64	1063.57	fdps
ENSDARG00000040898	-0.000978606	0.996694	0.999009	286.348	299.335	239.834	322.822	184.174	316.24	gpa33
ENSDARG00000040907	-0.641861	0.518611	0.796274	1223.31	306.046	498.754	1872.37	1115.98	175.319	gcgb
ENSDARG00000040910	0.556619	0.00253552	0.0209671	352.579	493.97	465.559	285.24	268.271	340.652	ildr1b
ENSDARG00000040911	0.943615	0.00102739	0.0099586	109.085	136.915	80.4978	60.7098	55.5044	52.7067	meox2a
ENSDARG00000040912	0.538092	0.000386524	0.00433005	829.826	744.981	622.406	476.042	504.586	524.848	kdelr3
ENSDARG00000040917	0.420382	0.000722064	0.00741362	1759	2115.48	1857.26	1353.93	1401.91	1526.83	cbfb
ENSDARG00000040920	0.191162	0.0887971	0.305277	1823.28	1845.67	1929.46	1506.18	1671.02	1726.56	si:dkey-49n23.1
ENSDARG00000040925	0.140959	0.837176	0.948176	11.6877	28.1885	10.7884	5.78189	26.0703	13.8702	wnt10b
ENSDARG00000040926	-0.00554219	0.962566	0.988753	1566.15	1732.92	1654.77	1627.6	1803.89	1546.25	nr2f2
ENSDARG00000040928	1.07656	0.137586	0.402804	11.6877	41.6116	9.95849	15.4184	10.0917	4.99327	NA
ENSDARG00000040930	0.245649	0.0457393	0.197648	2581.03	2910.12	2514.52	2128.7	2142.81	2476.66	deptor
ENSDARG00000040938	0.601135	0.247245	0.562893	15.5836	22.8192	29.0456	20.2366	11.7737	13.8702	ssuh2.1
ENSDARG00000040942	-0.496971	0.0227335	0.117887	498.675	379.873	712.032	839.337	669.417	745.107	pnp6
ENSDARG00000040944	0.334963	0.0756351	0.275296	2121.32	2064.47	2072.2	1152.52	1975.45	1830.31	ntd5
ENSDARG00000040946	-0.646068	0.0655981	0.250479	35.0631	45.6385	53.9418	98.2921	61.3913	56.0356	olig2
ENSDARG00000040948	-0.487144	0.524707	0.799943	3.8959	4.02693	19.0871	15.4184	10.0917	14.9798	olig1
ENSDARG00000040959	-0.172882	0.472278	0.767195	118.825	111.412	175.103	140.693	153.058	168.107	rabl3
ENSDARG00000040965	0.597095	0.105616	0.3416	58.4385	45.6385	90.4563	40.4732	55.5044	34.9529	zgc:101731
ENSDARG00000040966	0.103842	0.487193	0.777876	401.277	449.673	415.767	352.695	421.329	404.455	zgc:113149
ENSDARG00000040971	0.0928662	0.484276	0.775654	1367.46	1104.72	1355.18	1219.01	1243.8	1126.81	zgc:92606
ENSDARG00000040982	-0.832555	0.00043862	0.00483492	126.617	110.069	175.103	201.402	264.907	273.52	fgf14
ENSDARG00000040984	-0.0474681	0.791024	0.931478	455.82	350.343	305.394	382.568	384.326	372.276	hspa13
ENSDARG00000040985	0.623816	0.00033621	0.00384667	831.774	887.266	748.547	413.405	581.955	601.411	itgbl1
ENSDARG00000040988	-0.28977	0.0218322	0.114325	7587.26	6443.08	7680.49	9648.04	8931.17	7964.82	tpi1b
ENSDARG00000040990	0.0286776	0.821053	0.94213	911.64	844.312	775.103	785.373	859.478	828.328	usp37
ENSDARG00000040991	-0.265721	0.0596365	0.235518	882.421	783.908	861.41	942.447	1161.39	934.851	cttnbp2
ENSDARG00000041006	-0.134087	0.327825	0.650049	547.374	612.093	645.642	646.608	626.527	712.928	st3gal4
ENSDARG00000041011	0.396417	0.0446894	0.194224	181.159	185.239	221.576	159.002	157.263	134.818	gemin7
ENSDARG00000041022	-0.0689847	0.728522	0.904074	1445.38	1397.34	2191.7	1760.58	2064.6	1466.36	pdcd4b
ENSDARG00000041040	0.238945	0.226667	0.538187	159.732	200.004	194.191	150.329	174.923	147.579	piga
ENSDARG00000041041	0.102061	0.736255	0.908064	52.5946	73.827	99.5849	79.0191	70.642	66.0221	cxcr3.2
ENSDARG00000041051	-0.141836	0.330314	0.652138	1398.63	1554.39	1229.04	1419.45	1438.07	1748.75	mid1ip1a
ENSDARG00000041060	0.00572109	0.974962	0.992397	798.659	710.081	697.094	838.374	546.634	808.355	lgals9l3
ENSDARG00000041062	1.10824	1.81e-13	2.21e-11	3948.49	4198.74	4214.1	1521.6	2009.93	2199.26	calb2a
ENSDARG00000041065	-0.125489	0.425492	0.732072	4858.18	4299.41	6463.06	5483.16	5801.05	5765.56	hspb1
ENSDARG00000041068	-0.203568	0.0616739	0.240637	3890.05	3392.01	3951.03	4307.51	4394.94	4234.29	got2a
ENSDARG00000041071	-1.12932	0.000395787	0.00441911	31.1672	30.8731	38.1742	71.3099	68.1191	82.1115	jagn1a
ENSDARG00000041072	0.143263	0.358205	0.676259	407.121	381.216	341.908	309.331	357.415	350.638	mier1a
ENSDARG00000041073	0.409939	0.530922	0.803906	9.73974	40.2693	19.917	11.5638	31.9571	9.98654	si:dkey-12e7.4
ENSDARG00000041078	-0.267423	0.0124236	0.0742949	1178.51	1114.12	1172.61	1415.6	1389.29	1366.49	chka
ENSDARG00000041080	-0.305104	0.352947	0.672212	46.7508	49.6654	41.4937	71.3099	47.9356	51.0423	thap3
ENSDARG00000041081	-0.0325606	0.785311	0.929257	1425.9	1354.39	1432.36	1364.53	1582.72	1362.61	kmt5b
ENSDARG00000041083	-0.300814	0.272579	0.59087	866.837	1143.65	558.505	1269.12	670.258	1220.58	anpepa
ENSDARG00000041085	0.269348	0.133837	0.395457	313.62	306.046	291.286	229.348	225.382	296.822	arpin
ENSDARG00000041086	-0.632445	0.00339678	0.0263368	149.992	107.385	153.527	238.021	208.562	192.518	LO018380.1
ENSDARG00000041098	0.969334	0.00503784	0.0361349	268.817	242.958	107.884	76.1282	95.8713	140.366	barx2
ENSDARG00000041107	-0.107927	0.733387	0.906779	177.263	157.05	113.693	236.094	144.648	100.975	cftr
ENSDARG00000041108	0.000974727	0.995826	0.998753	1055.79	1245.66	960.165	1251.78	813.224	1192.28	ctsh
ENSDARG00000041110	-0.0623052	0.735724	0.907866	716.845	601.354	731.949	888.483	571.864	682.413	dnajc3a
ENSDARG00000041113	0.0635474	0.68044	0.883393	475.299	445.646	541.908	422.078	466.742	512.642	wdr18
ENSDARG00000041115	1.09809	3.65e-05	0.000568652	802.555	1924.87	1896.26	654.317	725.762	782.833	cnfn
ENSDARG00000041117	0.667636	0.105841	0.342009	97.3974	92.6193	37.3443	40.4732	36.162	63.2481	wnt2
ENSDARG00000041119	1.13917	2.4e-08	9.59e-07	2888.81	3698.06	2850.62	1153.49	1204.28	1922.96	ceacam1
ENSDARG00000041133	0.477309	0.038123	0.172144	187.003	201.346	185.062	99.2557	162.308	148.688	rapsn
ENSDARG00000041137	0.26008	0.137711	0.402955	1028.52	1124.85	878.007	659.135	948.621	918.206	dhrs13a.3
ENSDARG00000041140	0.485097	0.000460498	0.00505583	1686.92	1749.03	1839	1055.19	1376.68	1336.53	ddb2
ENSDARG00000041141	-0.208974	0.768522	0.92202	194.795	124.835	386.721	350.768	368.348	99.3105	cryba1a
ENSDARG00000041145	0.39855	0.456943	0.756349	25.3233	34.9	36.5145	44.3278	19.3425	11.651	paqr5a
ENSDARG00000041150	-1.48202	3.4e-15	5.43e-13	216.222	195.977	156.846	597.462	518.882	458.271	slc17a6b
ENSDARG00000041155	0.0481761	0.657784	0.873276	1227.21	1179.89	1166.8	1115.9	1184.09	1152.89	morf4l1
ENSDARG00000041165	-0.00776996	0.98762	0.996209	27.2713	32.2154	31.5352	52.037	15.1376	25.5211	rab32b
ENSDARG00000041170	0.174765	0.242171	0.557285	372.058	327.523	360.995	324.749	313.684	301.26	aagab
ENSDARG00000041173	-0.423815	0.522667	0.798713	15.5836	5.36923	57.2613	36.6186	47.0947	24.9663	adra1bb
ENSDARG00000041179	-1.32012	0.0282019	0.138265	19.4795	51.0077	21.5767	158.038	27.7522	45.4942	crygm5
ENSDARG00000041182	0.0694802	0.513577	0.793694	56547	53296.4	62500.3	57004.6	54228.7	53015.2	rpl4
ENSDARG00000041199	-0.0755109	0.695789	0.890178	169.472	200.004	223.236	234.166	204.357	193.073	alg12
ENSDARG00000041203	0.0976984	0.399573	0.710083	2592.72	2371.86	2650.62	2276.14	2587.68	2254.74	drap1
ENSDARG00000041205	-1.37899	0.0291647	0.141848	3.8959	13.4231	31.5352	28.9094	75.6879	29.9596	slc6a1l
ENSDARG00000041215	0.152514	0.380663	0.695603	286.348	263.092	297.925	253.439	286.773	224.697	cetn4
ENSDARG00000041217	-0.115288	0.336458	0.656975	1026.57	1013.44	1045.64	1187.21	1018.42	1137.91	xpo6
ENSDARG00000041220	0.329623	0.4961	0.782985	42.8549	37.5846	23.2365	41.4369	25.2293	15.5346	ftr53
ENSDARG00000041223	-0.120026	0.519293	0.79699	202.587	198.662	227.386	253.439	196.788	235.793	fam173a
ENSDARG00000041226	0.114575	0.320834	0.642051	892.16	954.381	916.181	834.519	833.407	883.808	cdc40
ENSDARG00000041232	0.3146	0.0146223	0.0841297	8124.89	7018.93	8946.87	6374.53	6977.58	6023.55	rps29
ENSDARG00000041237	0.183581	0.45398	0.753741	126.617	108.727	179.253	125.274	121.942	122.058	med18
ENSDARG00000041239	0.170745	0.420342	0.72783	165.576	252.354	231.535	188.875	218.654	174.764	wdr20b
ENSDARG00000041243	-0.106912	0.320787	0.642051	1088.9	1134.25	1083.82	1205.52	1178.21	1177.86	setdb1a
ENSDARG00000041252	-0.12796	0.822381	0.942514	5.84385	21.4769	19.917	16.382	17.6605	19.4183	gemin4
ENSDARG00000041257	0.5906	0.000186493	0.00230893	738.273	702.027	756.845	396.059	544.112	517.081	smtnl1
ENSDARG00000041294	0.0288358	0.884193	0.9636	327.255	241.616	283.817	223.566	299.388	307.918	noxo1a
ENSDARG00000041295	-0.0911857	0.896091	0.967747	420.757	365.108	1146.06	887.52	878.82	294.048	lim2.5
ENSDARG00000041299	-0.170902	0.437695	0.74007	173.367	159.735	132.78	173.457	202.675	145.36	zgc:110796
ENSDARG00000041300	-0.961572	0.06991	0.260803	17.5315	10.7385	10.7884	18.3093	30.2751	24.9663	drc3
ENSDARG00000041301	0.104305	0.890478	0.965573	3.8959	9.39616	20.7469	8.67283	17.6605	7.2125	crybb3
ENSDARG00000041304	-0.088309	0.419373	0.727131	995.402	1030.89	1015.77	1106.27	1061.31	1068.56	trak1a
ENSDARG00000041306	0.0559745	0.59741	0.839135	1238.9	1233.58	1265.56	1176.61	1196.71	1222.8	mrps25
ENSDARG00000041314	-0.0307248	0.80243	0.935687	2283	1945.01	2379.25	2287.7	2332.03	2133.23	ndufb9
ENSDARG00000041317	0.0169255	0.892314	0.966326	1215.52	1116.8	1321.16	1205.52	1279.12	1131.81	rangap1a
ENSDARG00000041323	-1.10147	3.71e-05	0.000575467	81.8138	57.7193	53.112	127.202	155.581	122.058	csdc2a
ENSDARG00000041332	-0.0130484	0.922819	0.976495	823.982	711.424	717.011	806.573	692.123	768.408	tmem33
ENSDARG00000041333	-0.136568	0.807834	0.937173	23.3754	14.7654	11.6182	25.0548	15.1376	13.3154	si:dkey-125e8.4
ENSDARG00000041339	0.898191	2.49e-06	5.56e-05	5522.43	6786.71	5775.1	2269.39	3624.61	3806.53	zgc:92380
ENSDARG00000041340	0.00478436	0.970876	0.991503	950.599	813.439	990.87	963.648	888.912	896.014	mrpl51
ENSDARG00000041350	0.202328	0.495575	0.782743	77.9179	52.35	66.3899	62.6371	51.2995	56.0356	ankrd39
ENSDARG00000041359	0.0902843	0.52762	0.801664	510.363	469.808	523.651	500.133	488.607	427.202	zgc:161969
ENSDARG00000041361	-0.14096	0.354338	0.673404	430.497	402.693	508.713	487.606	472.629	524.293	ttk
ENSDARG00000041362	0.0461034	0.757512	0.916621	726.585	636.254	864.729	731.409	713.148	719.031	chmp7
ENSDARG00000041363	0.01687	0.899967	0.968859	675.938	777.197	816.596	776.7	700.533	773.402	dctn3
ENSDARG00000041372	-0.0270616	0.866509	0.957465	405.173	412.089	356.016	453.878	371.711	368.392	zgc:136564
ENSDARG00000041375	0.443549	0.579544	0.829972	17.5315	18.7923	3.3195	3.85459	11.7737	12.2058	si:ch211-57i17.5
ENSDARG00000041376	-0.0754215	0.738708	0.908853	111.033	108.727	99.5849	99.2557	121.942	113.181	rmi1
ENSDARG00000041378	0.520832	0.00273026	0.0222433	354.527	314.1	270.539	221.639	222.018	206.943	sh2d4a
ENSDARG00000041379	0.983742	0.246449	0.562298	11.6877	28.1885	15.7676	6.74553	0.840976	19.9731	si:ch211-245j22.3
ENSDARG00000041381	-0.159462	0.383773	0.697794	173.367	220.139	183.402	205.257	221.177	218.594	arntl2
ENSDARG00000041382	-1.04701	2.98e-05	0.000479116	77.9179	88.5924	68.0497	131.056	190.902	159.23	si:dkey-283b15.2
ENSDARG00000041391	0.00151288	0.986856	0.996092	6091.24	6118.24	6071.36	6090.25	6261.07	5911.47	tmed10
ENSDARG00000041394	-0.877835	9.59e-08	3.24e-06	549.322	558.4	566.804	986.775	1240.44	853.849	dnajb1b
ENSDARG00000041397	0.0310428	0.83879	0.948881	1260.32	1083.24	1489.62	1297.07	1332.95	1129.03	eif2b2
ENSDARG00000041400	-0.0462424	0.776244	0.924946	1347.98	1029.55	1422.4	1266.23	1488.53	1171.75	ndufa3
ENSDARG00000041402	0.0896337	0.426903	0.73316	1100.59	1149.02	1202.49	1040.74	1116.82	1090.75	zc3h14
ENSDARG00000041407	-0.102491	0.54999	0.813419	340.891	336.919	404.979	391.241	440.671	337.323	rmdn3
ENSDARG00000041411	0.0596659	0.739268	0.909134	490.883	549.004	603.319	418.223	618.958	542.602	rad51
ENSDARG00000041413	0.260337	0.606537	0.84445	46.7508	18.7923	34.8547	13.4911	31.9571	36.6173	adgrg11
ENSDARG00000041414	-0.851545	0.000268027	0.00316019	81.8138	69.8	79.6679	152.256	140.443	125.386	bmf2
ENSDARG00000041417	-1.12293	3.79e-16	7.25e-14	420.757	400.008	473.028	925.102	1010.85	892.685	atp6ap1a
ENSDARG00000041421	0.024936	0.861216	0.95617	506.467	449.673	499.584	519.406	444.876	467.148	taz
ENSDARG00000041428	-0.00588115	0.973697	0.992133	229.858	307.389	319.502	282.349	280.886	303.48	yrdc
ENSDARG00000041429	0.011929	0.934134	0.9797	440.236	500.681	486.306	518.442	438.99	462.709	ints14
ENSDARG00000041430	0.56842	7.84e-06	0.000149594	960.339	932.904	914.521	591.68	692.964	607.514	bmp2b
ENSDARG00000041431	-0.864708	0.00741953	0.0494928	50.6467	32.2154	40.6638	59.7462	80.7337	81.0019	slc24a1
ENSDARG00000041433	-0.442442	0.0861046	0.299387	1096.7	629.543	504.564	869.21	1240.44	909.33	si:dkey-7c18.24
ENSDARG00000041435	0.0407679	0.788743	0.930632	27199.2	22722.6	32736.9	25968.4	29588.9	24805.4	uba52
ENSDARG00000041449	0.078983	0.53197	0.804442	1312.92	1409.42	1568.46	1277.8	1464.14	1328.21	spred1
ENSDARG00000041450	-0.0647786	0.52592	0.800437	4624.43	4767.88	4655.59	5107.33	4543.79	5042.09	rab11a
ENSDARG00000041464	0.456239	0.0220808	0.115209	572.697	626.858	393.36	346.913	376.757	431.085	NA
ENSDARG00000041481	-0.0277641	0.814884	0.939459	1439.53	1543.65	1482.16	1616.04	1564.22	1377.03	smg5
ENSDARG00000041483	0.279118	0.0691055	0.259063	1110.33	1244.32	955.185	799.828	906.572	1014.74	paqr6
ENSDARG00000041493	0.0552672	0.651737	0.870288	1125.91	1170.49	1149.38	1223.83	1050.38	1045.81	ipo4
ENSDARG00000041502	0.390804	0.0031153	0.0246503	1375.25	1277.88	1230.7	865.356	1073.09	1018.07	tgfb1a
ENSDARG00000041503	-0.00953424	0.960228	0.988283	167.524	181.212	174.274	163.82	198.47	165.333	med4
ENSDARG00000041505	0.267781	0.015514	0.0882227	3163.47	3226.91	2828.21	2502.59	2464.9	2681.94	itm2bb
ENSDARG00000041511	0.0142863	0.948896	0.983384	101.293	106.042	115.353	108.892	112.691	100.42	pex10
ENSDARG00000041530	-0.0254479	0.87143	0.958712	311.672	296.65	339.419	346.913	298.547	322.343	ppih
ENSDARG00000041533	-0.101913	0.699635	0.89181	130.513	89.9347	112.863	152.256	102.599	102.639	ccdc130
ENSDARG00000041538	0.125821	0.504134	0.788936	344.787	234.904	335.269	275.603	273.317	288.5	mrps28
ENSDARG00000041540	0.184829	0.560677	0.819429	229.858	398.666	148.548	277.531	226.223	179.203	sult1st2
ENSDARG00000041546	-0.112215	0.466092	0.763059	572.697	618.804	588.381	560.843	612.231	747.881	gypc
ENSDARG00000041554	0.455863	0.314509	0.635397	72.0741	76.5116	34.0248	66.4917	22.7064	42.7202	unc93a
ENSDARG00000041560	-0.0278997	0.877572	0.961095	321.412	485.916	365.975	390.277	388.531	419.434	si:dkey-102f14.5
ENSDARG00000041565	0.0904408	0.582776	0.831841	336.995	340.946	394.19	293.913	354.051	361.18	tnfaip1
ENSDARG00000041569	-0.00885555	0.986236	0.99583	4560.15	1706.07	5214.93	4765.24	4024.07	2763.5	ces2
ENSDARG00000041570	0.111242	0.330051	0.651782	1069.42	985.254	1061.41	991.594	962.077	932.077	mrpl39
ENSDARG00000041572	-0.296243	0.0155647	0.0884221	946.703	1084.59	1122.82	1247.92	1351.45	1283.82	zfpm1
ENSDARG00000041575	0.20733	0.279308	0.598486	329.203	338.262	492.115	331.495	329.663	350.084	trmt10c
ENSDARG00000041576	0.266299	0.266973	0.584254	188.951	128.862	126.141	131.056	128.669	105.968	nudt18
ENSDARG00000041581	0.0685374	0.617017	0.850878	510.363	483.231	570.954	502.06	497.858	496.553	znf143b
ENSDARG00000041586	0.0706748	0.698368	0.89145	245.442	222.823	212.448	186.948	236.314	220.813	dhx40
ENSDARG00000041589	-0.182812	0.260654	0.578288	4094.59	3341.01	5208.29	4798.97	4952.51	4609.34	adprhl1
ENSDARG00000041592	0.0495398	0.729904	0.904995	1110.33	910.085	853.941	882.701	893.958	989.222	dcun1d2b
ENSDARG00000041595	0.238742	0.727589	0.90387	340.891	134.231	623.236	465.442	268.271	198.621	ces3
ENSDARG00000041599	-0.347154	0.00429254	0.0317193	899.952	826.862	937.758	1072.54	1193.35	1125.7	zgc:91860
ENSDARG00000041600	-0.307941	0.156304	0.434326	163.628	108.727	141.079	170.566	180.81	158.12	wdr83
ENSDARG00000041602	-0.0364587	0.796654	0.933899	525.946	542.293	548.547	489.533	565.977	601.411	zgc:92335
ENSDARG00000041607	0.211948	0.0526987	0.216792	2281.05	2118.16	2280.49	1791.42	1995.64	1977.89	eif4ebp3l
ENSDARG00000041609	-0.213071	0.102238	0.334359	1568.1	1720.84	1975.93	1908.02	2172.24	2033.92	adarb1a
ENSDARG00000041616	0.362107	0.201123	0.504079	95.4495	89.9347	66.3899	59.7462	58.8683	73.7894	b3gnt9
ENSDARG00000041617	-0.131066	0.822938	0.942721	25.3233	8.05385	26.556	31.8004	12.6146	21.6375	nme5
ENSDARG00000041619	0.129212	0.324233	0.645682	47004	40902.8	53531.9	45305.9	44377.5	39646	rack1
ENSDARG00000041621	-0.159922	0.366446	0.683164	288.296	336.919	383.402	334.386	428.898	370.611	bbs2
ENSDARG00000041623	-0.137882	0.459747	0.757913	2460.26	2763.81	2623.23	2751.21	3729.73	2157.65	mt2
ENSDARG00000041631	0.13637	0.325607	0.647421	603.864	512.762	599.169	548.316	513.836	499.882	fam192a
ENSDARG00000041644	-0.360757	0.212577	0.519939	880.473	673.839	1448.13	1734.57	819.111	1308.79	si:dkey-194e6.1
ENSDARG00000041645	0.470318	0.514982	0.794532	381.798	195.977	943.567	429.787	473.47	196.402	A2ML1 (1 of many)
ENSDARG00000041665	-0.0558741	0.690915	0.887913	749.96	765.116	880.497	802.719	926.756	768.408	mkrn1
ENSDARG00000041685	-0.110643	0.843922	0.950632	631.135	232.219	831.534	720.809	697.169	413.332	A2ML1 (1 of many)
ENSDARG00000041689	0.0265679	0.859175	0.95529	395.434	413.431	447.302	371.004	421.329	442.736	usf1
ENSDARG00000041691	0.285038	0.0213718	0.112442	1751.21	1981.25	2032.36	1433.91	1674.38	1627.25	bhlhe41
ENSDARG00000041699	-0.387523	0.578594	0.829554	5.84385	8.05385	9.95849	8.67283	13.4556	9.98654	piwil1
ENSDARG00000041703	0.312578	0.0036739	0.028013	3017.37	2739.65	2722.82	2227.95	2392.58	2202.59	rrbp1b
ENSDARG00000041706	0.0227191	0.971034	0.991503	9.73974	12.0808	12.4481	8.67283	14.2966	11.0962	vgll2a
ENSDARG00000041708	-0.00289846	0.981404	0.994455	617.5	663.1	638.173	617.698	671.099	635.255	kat14
ENSDARG00000041720	-0.252428	0.107494	0.344538	666.198	646.993	808.298	907.756	903.208	726.243	arpc5la
ENSDARG00000041723	-0.330592	0.0452146	0.195812	372.058	493.97	510.373	526.152	597.093	616.391	zgc:55461
ENSDARG00000041724	0.121432	0.575552	0.827972	200.639	179.869	175.933	138.765	160.626	207.498	glipr2
ENSDARG00000041728	0.0142093	0.903126	0.969968	1190.2	1110.09	1269.71	1152.52	1227.83	1158.44	man1a2
ENSDARG00000041729	0.00126524	0.993601	0.998272	816.19	689.947	922.82	742.972	913.3	774.511	sntb1
ENSDARG00000041734	0.187157	0.428154	0.734145	126.617	107.385	97.9252	105.038	86.6205	97.0913	tbc1d32
ENSDARG00000041735	-0.282735	0.398299	0.708871	124.669	163.762	79.6679	90.5829	160.626	191.963	tmem237a
ENSDARG00000041736	-0.248545	0.287608	0.60686	132.461	97.9885	106.224	144.547	111.85	139.811	hsdl1
ENSDARG00000041747	0.384663	0.0174631	0.0966112	442.184	385.243	363.485	269.821	316.207	320.124	sspn
ENSDARG00000041750	-0.397836	0.0847947	0.296095	107.137	154.365	119.502	145.511	195.947	162.004	ccdc92
ENSDARG00000041776	-0.959531	0.000185296	0.00229821	109.085	104.7	121.992	271.749	233.791	152.572	ndst3
ENSDARG00000041779	0.198049	0.0870394	0.301495	1418.11	1281.9	1462.24	1202.63	1169.8	1256.08	trdn
ENSDARG00000041787	-0.00236151	0.989876	0.997027	675.938	578.535	635.684	799.828	508.791	585.322	cx32.3
ENSDARG00000041791	-0.946673	0.129029	0.385809	3.8959	36.2423	10.7884	40.4732	25.2293	33.8433	mgat4c
ENSDARG00000041797	-0.0690841	0.808297	0.937174	703.209	610.75	474.688	974.248	416.283	484.347	cx28.9
ENSDARG00000041799	-0.10085	0.52594	0.800437	1784.32	2365.15	2482.98	2295.41	2691.96	2137.12	cx43
ENSDARG00000041802	-0.0433017	0.822288	0.942514	231.806	238.931	190.871	192.73	237.155	246.335	rnf141
ENSDARG00000041811	0.210734	0.11497	0.360214	18127.6	15192.2	20389.2	15684.3	16203.1	14528.2	rps25
ENSDARG00000041830	0.136825	0.364136	0.681143	420.757	461.754	413.277	409.55	349.846	417.77	tsn
ENSDARG00000041839	0.0311367	0.793261	0.932703	1112.28	1281.9	1120.33	1158.3	1115.13	1166.21	tsc22d2
ENSDARG00000041848	0.662952	0.114456	0.359193	229.858	273.831	111.203	227.421	69.801	90.9884	rh50
ENSDARG00000041853	0.196777	0.0883819	0.304517	1445.38	1645.67	1654.77	1370.31	1438.07	1339.86	rbm39b
ENSDARG00000041858	-0.729115	0.112581	0.355485	81.8138	18.7923	91.2862	144.547	76.5288	98.2009	ren
ENSDARG00000041864	-0.16789	0.802066	0.935512	1451.22	1794.67	3597.51	3956.74	2761.77	972.023	capn3a
ENSDARG00000041869	0.214766	0.099468	0.328274	631.135	718.135	667.219	547.352	583.637	606.959	tnfrsf19
ENSDARG00000041870	0.0749568	0.621528	0.854007	543.478	558.4	668.049	503.024	605.503	577	ift172
ENSDARG00000041873	0.443434	0.529057	0.802683	23.3754	20.1346	5.80912	7.70918	8.40976	18.3086	si:dkey-221h15.4
ENSDARG00000041875	0.206835	0.0671275	0.254588	2158.33	1908.76	1953.52	1705.66	1837.53	1668.86	ube2v1
ENSDARG00000041878	-0.000110827	0.999176	0.999816	1870.03	1672.52	1784.23	1724.93	1810.62	1787.59	rab11ba
ENSDARG00000041887	0.0436775	0.652679	0.870858	3005.68	3048.38	3026.55	2873.6	3054.43	2882.78	sf3a1
ENSDARG00000041895	0.10855	0.332534	0.653626	4180.3	4797.41	4092.94	4084.9	3875.22	4161.61	cad
ENSDARG00000041896	0.0207191	0.868083	0.957994	790.867	879.212	805.808	763.209	862.001	815.567	dnajc5ga
ENSDARG00000041904	-0.0669287	0.641649	0.864444	440.236	434.908	494.605	520.37	463.378	457.161	ankzf1
ENSDARG00000041908	0.118928	0.415068	0.723141	498.675	620.147	502.904	494.351	495.335	503.765	usp39
ENSDARG00000041910	-0.101308	0.698162	0.89145	103.241	75.1693	87.1368	106.001	100.076	78.2279	znf512
ENSDARG00000041911	0.187137	0.611484	0.847245	54.5426	29.5308	51.4522	39.5096	34.48	44.3846	si:ch211-245h14.1
ENSDARG00000041915	-0.539025	0.0475463	0.202994	107.137	153.023	84.6472	156.111	140.443	200.286	stum
ENSDARG00000041919	-0.195732	0.57581	0.828181	56.4905	37.5846	45.6431	42.4005	47.0947	67.6865	ccl38.1
ENSDARG00000041921	-0.0402793	0.738022	0.908516	1135.65	967.804	1040.66	1036.88	1083.18	1106.84	hsbp1b
ENSDARG00000041923	0.104709	0.835123	0.946971	13.6356	18.7923	25.7261	16.382	18.5015	20.5279	ccl38.6
ENSDARG00000041925	-0.493031	0.435225	0.738842	8650.84	6822.95	19322	20711.7	22097.5	6165.58	cryba2b
ENSDARG00000041926	-1.7963	4.22e-06	8.83e-05	11.6877	29.5308	20.7469	86.7283	74.8469	59.9192	dlg4a
ENSDARG00000041944	0.355684	0.103799	0.337644	204.535	225.508	166.805	127.202	179.128	157.011	adat2
ENSDARG00000041947	0.462453	0.0294973	0.143055	576.593	712.766	578.422	316.076	479.356	557.027	styk1
ENSDARG00000041951	0.173136	0.139085	0.405467	952.547	922.166	924.48	783.446	826.68	868.829	selenoo1
ENSDARG00000041952	0.0399478	0.954702	0.985844	165.576	93.9616	333.609	232.239	266.589	79.8923	prox2
ENSDARG00000041959	0.552731	0.00662424	0.0451873	262.973	335.577	290.456	175.384	181.651	247.444	cxcr4b
ENSDARG00000041960	0.17849	0.782092	0.927415	812.295	806.727	450.622	1056.16	231.268	540.937	si:ch211-173a9.6
ENSDARG00000041974	0.0016263	0.989635	0.99688	1782.37	1798.69	2092.94	1741.31	2021.71	1911.31	brk1
ENSDARG00000041980	-0.114966	0.897093	0.968033	5.84385	4.02693	17.4274	2.89094	8.40976	18.8635	calhm6
ENSDARG00000041982	-0.0894969	0.602777	0.842044	200.639	248.327	225.726	234.166	251.452	235.238	adamts6
ENSDARG00000041991	0.16783	0.175199	0.465892	759.7	726.189	731.949	630.226	639.983	700.167	rrp9
ENSDARG00000041998	-0.385341	0.369556	0.686175	23.3754	26.8462	21.5767	39.5096	30.2751	24.4115	zgc:113337
ENSDARG00000042000	-0.16224	0.524036	0.799473	89.6056	142.285	111.203	135.874	146.33	105.413	si:ch211-63o20.7
ENSDARG00000042004	0.0448868	0.716222	0.898264	894.108	849.681	950.206	831.628	931.802	851.075	nfya
ENSDARG00000042005	0.273217	0.0583659	0.232082	399.329	436.25	424.896	368.113	324.617	352.303	elp3
ENSDARG00000042010	0.0547275	0.831159	0.945579	5245.83	2519.51	3730.29	4947.37	3332.79	2785.13	pklr
ENSDARG00000042014	-0.151833	0.721084	0.900915	70.1261	32.2154	96.2654	110.819	58.8683	53.8163	cyp11c1
ENSDARG00000042018	0.406312	0.00267667	0.0218958	4454.96	4873.92	5532.77	3328.44	3728.89	4159.95	fhl2a
ENSDARG00000042021	0.350536	0.0576391	0.230316	656.459	693.974	556.846	408.587	468.424	612.508	mapk12a
ENSDARG00000042025	0.227298	0.260609	0.578247	171.419	190.608	164.315	129.129	152.217	165.887	si:dkeyp-118h3.6
ENSDARG00000042027	0.652843	0.000478726	0.00523247	1127.86	1010.76	960.165	477.006	757.719	731.236	prrx1b
ENSDARG00000042029	-0.496425	0.00187087	0.0163878	525.946	375.846	456.431	612.88	679.509	617.501	mbd3b
ENSDARG00000042030	-0.0142801	0.926866	0.977891	1030.46	1220.16	1131.12	927.993	1216.05	1271.06	kpna5
ENSDARG00000042031	0.155087	0.371312	0.687552	235.702	279.2	252.282	206.221	237.996	244.67	gorab
ENSDARG00000042032	-0.745491	0.00604761	0.0419691	179.211	118.123	98.755	209.112	273.317	172.545	pou3f3a
ENSDARG00000042041	-2.03358	1.58e-10	1.07e-08	46.7508	25.5039	27.3859	135.874	150.535	108.187	tal2
ENSDARG00000042045	0.0869836	0.576859	0.82839	566.853	655.047	773.443	582.043	638.301	665.769	hmg20b
ENSDARG00000042054	-0.0519554	0.792764	0.932703	187.003	256.381	190.871	204.293	240.519	213.046	zgc:171971
ENSDARG00000042055	0.00837466	0.968861	0.990597	340.891	397.323	242.323	277.531	324.617	366.173	fam129aa
ENSDARG00000042056	0.0679436	0.608672	0.845485	1081.11	1006.73	1050.62	888.483	1117.66	985.893	mau2
ENSDARG00000042057	-0.109484	0.521943	0.798439	255.181	210.742	253.942	243.803	261.544	270.191	trmt1l
ENSDARG00000042065	0.0589182	0.803076	0.935746	89.6056	116.781	99.5849	90.5829	99.2352	104.304	eef2a.2
ENSDARG00000042069	-0.276012	0.0728346	0.268509	492.831	386.585	459.75	590.716	518.041	511.533	pebp1
ENSDARG00000042072	-0.0360717	0.828295	0.944435	225.962	253.696	253.942	269.821	236.314	249.663	fbxl17
ENSDARG00000042087	-0.0368816	0.801864	0.935512	668.146	549.004	726.97	661.062	680.35	656.337	dmap1
ENSDARG00000042090	-0.08121	0.869837	0.958056	23.3754	16.1077	16.5975	18.3093	16.8195	22.7471	si:ch73-55i23.1
ENSDARG00000042091	-0.171837	0.277062	0.596082	465.56	448.331	588.381	561.807	604.662	534.834	btbd2a
ENSDARG00000042094	-0.016358	0.897893	0.968159	884.369	1021.5	915.351	927.993	900.685	1024.17	eef2a.1
ENSDARG00000042106	-0.895775	0.172015	0.46043	11.6877	8.05385	9.95849	29.8731	9.25074	16.0894	mnx2a
ENSDARG00000042107	-0.90335	0.000175807	0.00219894	130.513	181.212	138.589	224.53	364.984	254.102	si:dkey-44k1.5
ENSDARG00000042112	0.0209327	0.890205	0.965426	635.031	519.473	569.294	625.407	501.222	569.233	dio1
ENSDARG00000042114	-0.749547	0.00450994	0.0331035	107.137	123.492	88.7966	236.094	148.853	150.908	bin1a
ENSDARG00000042115	-0.443475	0.0208852	0.110522	212.326	263.092	209.128	300.658	361.62	269.636	tmem198a
ENSDARG00000042116	-0.134614	0.559364	0.818661	144.148	148.996	99.5849	144.547	137.079	144.25	trim35-40
ENSDARG00000042120	0.0327455	0.836991	0.948015	266.869	242.958	270.539	254.403	254.816	254.102	si:dkey-97o5.1
ENSDARG00000042122	-0.243131	0.155706	0.433302	266.869	210.742	254.771	291.022	270.794	302.925	acot11b
ENSDARG00000042123	-0.149453	0.504142	0.788936	114.929	128.862	97.0953	122.383	121.101	131.489	nudt3b
ENSDARG00000042124	0.0501308	0.765641	0.920937	843.462	798.674	710.372	926.065	669.417	675.201	si:dkey-4e7.3
ENSDARG00000042126	0.252822	0.143077	0.412083	518.154	543.635	391.701	370.041	411.237	431.64	elmo3
ENSDARG00000042128	-0.314111	0.0781871	0.281139	377.902	390.612	313.692	530.97	412.919	398.907	pacsin1b
ENSDARG00000042133	0.117578	0.638274	0.8629	206.483	110.069	159.336	138.765	159.785	137.037	si:dkey-51e6.1
ENSDARG00000042139	-0.000889132	0.997494	0.999309	74.022	127.519	91.2862	80.9464	118.578	94.8721	fpgt
ENSDARG00000042141	0.347041	0.033156	0.155365	652.563	742.297	521.991	490.497	517.2	494.888	myo6b
ENSDARG00000042145	0.699973	4.66e-05	0.000701701	284.4	303.362	303.734	201.402	162.308	186.415	lhx8b
ENSDARG00000042147	0.0912244	0.498597	0.78439	1145.39	1038.95	1228.21	1018.58	1191.66	996.989	rbbp5
ENSDARG00000042151	0.225011	0.106362	0.342905	2686.22	2857.77	2468.88	1921.51	2509.47	2419.52	skia
ENSDARG00000042159	-0.0106307	0.968769	0.990549	72.0741	83.2231	82.9874	94.4375	63.9142	83.2211	RFESD (1 of many)
ENSDARG00000042172	-0.0548445	0.689503	0.887275	3288.14	3836.32	3702.07	3260.98	3694.41	4291.44	c7a
ENSDARG00000042178	1.57912	0.00287189	0.0231562	23.3754	32.2154	22.4066	9.63648	7.56879	8.87692	NA
ENSDARG00000042180	1.36663	0.000984289	0.00961276	54.5426	92.6193	42.3236	20.2366	21.0244	31.0692	foxl2a
ENSDARG00000042182	0.0237491	0.954612	0.985844	27.2713	30.8731	24.0664	22.1639	27.7522	29.9596	drc1
ENSDARG00000042186	-0.324096	0.685197	0.885283	3.8959	8.05385	13.278	4.81824	19.3425	8.87692	paplnb
ENSDARG00000042187	0.05887	0.559622	0.818803	2581.03	2559.78	2542.73	2591.25	2400.99	2385.12	smek1
ENSDARG00000042188	0.0964529	0.570158	0.824357	775.284	795.989	675.518	783.446	552.521	761.751	ttc38
ENSDARG00000042189	-0.201859	0.63186	0.859669	62.3344	52.35	114.523	126.238	98.3942	43.8298	tspan33b
ENSDARG00000042210	-0.0519327	0.736805	0.908236	761.648	801.358	584.232	761.282	720.717	736.23	sema3ab
ENSDARG00000042213	-0.206373	0.0641432	0.24698	1630.43	1543.65	1634.85	1731.67	1842.58	1971.23	si:ch211-233h19.2
ENSDARG00000042214	0.0163431	0.95897	0.987593	118.825	49.6654	84.6472	81.9101	81.5747	83.7759	tmem243a
ENSDARG00000042221	0.00135359	0.996047	0.998809	138.304	138.258	78.8381	103.11	120.26	125.941	mthfd1l
ENSDARG00000042231	-0.073704	0.844788	0.9511	40.9069	42.9539	35.6846	29.8731	39.5259	54.3711	stx11b.2
ENSDARG00000042232	0.194759	0.232636	0.545548	541.53	633.57	465.559	449.06	460.014	519.3	specc1lb
ENSDARG00000042233	0.584889	0.0497144	0.208728	101.293	124.835	68.8796	56.8552	69.801	67.6865	fgf16
ENSDARG00000042236	-0.0114688	0.907964	0.971328	4692.61	5039.03	4531.11	4853.89	4807.02	4714.2	atrx
ENSDARG00000042245	1.31179	7.08e-07	1.9e-05	1677.18	1750.37	1523.65	984.848	377.598	633.035	myl13
ENSDARG00000042249	-0.0960044	0.464257	0.761519	720.741	832.231	726.14	835.483	753.515	846.636	FRMD4A
ENSDARG00000042252	0.0640874	0.576359	0.82839	2777.77	2483.27	2975.93	2636.54	2699.53	2547.68	eif4h
ENSDARG00000042259	0.00982788	0.941642	0.981372	695.418	698	648.132	675.517	736.695	614.727	tgfbr1b
ENSDARG00000042261	-0.128803	0.513519	0.793694	301.932	244.3	252.282	238.985	349.005	280.733	cdan1
ENSDARG00000042270	0.0659211	0.720845	0.900821	198.691	236.246	216.597	218.748	181.651	223.033	arsa
ENSDARG00000042272	0.378762	0.0769957	0.278191	177.263	201.346	207.469	122.383	181.651	148.134	tmem231
ENSDARG00000042277	0.140608	0.379766	0.694869	611.656	646.993	480.497	506.879	564.295	500.991	efnb3b
ENSDARG00000042282	-0.152708	0.558484	0.818042	266.869	179.869	380.912	359.441	307.797	259.095	itga6a
ENSDARG00000042285	0.814025	0.00334873	0.0260848	389.59	922.166	717.011	286.203	452.445	417.215	atp8b3
ENSDARG00000042291	1.67715	4.84e-11	3.54e-09	188.951	209.4	177.593	53.0006	47.0947	77.6731	dlx6a
ENSDARG00000042293	-0.651514	0.0132318	0.078047	114.929	60.4039	83.8173	137.802	131.192	132.599	ca4b
ENSDARG00000042296	1.29151	1.21e-15	2.16e-13	722.689	718.135	637.343	250.548	264.067	329.556	dlx5a
ENSDARG00000042308	-0.237449	0.0642134	0.247207	459.716	479.204	455.601	544.461	550.839	548.15	arhgef18b
ENSDARG00000042319	-0.032334	0.797502	0.934445	1051.89	1142.3	1120.33	1032.07	1245.49	1114.61	cdca4
ENSDARG00000042322	-0.0127733	0.90359	0.969968	1868.08	1829.57	1800.83	1758.66	1841.74	1941.83	si:dkey-177p2.6
ENSDARG00000042329	-0.135391	0.372119	0.688127	481.143	514.104	521.991	529.043	640.824	500.991	si:dkey-91m11.5
ENSDARG00000042332	-0.50573	0.0159012	0.0897752	231.806	161.077	205.809	273.676	239.678	331.775	plin2
ENSDARG00000042336	-0.622303	0.00117106	0.0111307	266.869	302.019	239.834	334.386	485.243	421.099	impdh1a
ENSDARG00000042337	-0.0200516	0.899733	0.968859	270.765	288.596	327.8	300.658	310.32	294.603	chrac1
ENSDARG00000042338	0.103225	0.621298	0.853882	161.68	226.85	228.215	193.693	216.972	169.771	lpar2a
ENSDARG00000042341	0.0996199	0.516931	0.795804	364.266	346.316	311.203	298.731	325.458	324.008	tmem251
ENSDARG00000042344	0.118292	0.470093	0.765907	430.497	414.773	330.29	339.204	376.757	360.07	trmt6
ENSDARG00000042345	-0.0937455	0.569428	0.82419	262.973	246.985	297.095	274.64	306.115	284.061	si:dkeyp-55f12.3
ENSDARG00000042357	-0.0334563	0.887846	0.964847	183.107	169.131	232.365	253.439	194.265	156.456	cldnk
ENSDARG00000042368	-0.102573	0.538006	0.806817	247.389	240.273	223.236	253.439	236.314	269.636	kif26aa
ENSDARG00000042379	0.262307	0.337473	0.657882	375.954	354.369	220.747	366.186	196.788	227.471	zgc:103681
ENSDARG00000042383	-1.59235	0.0380998	0.17211	3.8959	4.02693	12.4481	12.5274	40.3669	12.7606	zbtb25
ENSDARG00000042387	-0.428873	0.25931	0.576936	23.3754	37.5846	31.5352	45.2914	47.0947	34.3981	zgc:77752
ENSDARG00000042390	-1.14097	0.00185291	0.0162762	17.5315	37.5846	37.3443	60.7098	84.9386	64.9125	syndig1l
ENSDARG00000042391	-0.3445	0.56814	0.823281	3.8959	16.1077	22.4066	18.3093	18.5015	19.9731	NA
ENSDARG00000042396	0.446017	0.458043	0.756897	17.5315	28.1885	9.12862	10.6001	14.2966	14.425	odf3b
ENSDARG00000042401	0.160599	0.260937	0.578434	420.757	417.458	480.497	400.877	384.326	398.907	derl2
ENSDARG00000042409	-1.02871	7.55e-09	3.45e-07	430.497	416.116	443.153	1043.63	680.35	909.33	si:ch211-251j10.3
ENSDARG00000042410	0.317527	0.0955698	0.320161	262.973	367.793	294.605	217.784	248.929	275.739	rab40b
ENSDARG00000042418	-0.937238	0.00662166	0.0451837	23.3754	44.2962	32.3651	71.3099	58.0274	64.9125	galnt17
ENSDARG00000042428	0.0326481	0.877753	0.961101	1472.65	849.681	1140.25	1393.43	981.419	1006.98	gstt1a
ENSDARG00000042440	0.0750788	0.798147	0.934445	87.6577	96.6462	78.8381	68.419	68.1191	110.407	p2rx7
ENSDARG00000042456	-0.0723982	0.753199	0.914465	107.137	102.015	140.249	118.529	132.033	120.948	MAD2L2
ENSDARG00000042458	0.146523	0.296791	0.617568	825.93	770.485	916.181	689.008	838.453	745.661	rfc4
ENSDARG00000042467	-0.00366754	0.973585	0.992133	1053.84	998.678	1009.13	1016.65	1048.7	1001.98	tlk1a
ENSDARG00000042469	-0.153123	0.3897	0.701922	1751.21	1358.42	2185.06	1921.51	2177.29	1795.91	ndufa12
ENSDARG00000042470	-0.0494043	0.768529	0.92202	229.858	232.219	273.859	253.439	262.385	250.773	s1pr3a
ENSDARG00000042477	-0.132959	0.428571	0.734375	405.173	518.131	468.879	430.751	566.818	531.506	nr2c2
ENSDARG00000042484	-0.130334	0.45636	0.755724	948.651	771.827	1123.65	988.703	1207.64	922.645	tle2a
ENSDARG00000042485	0.418472	0.51325	0.793642	21.4274	10.7385	9.95849	7.70918	12.6146	9.98654	foxd5
ENSDARG00000042489	0.0192197	0.891979	0.966252	444.132	432.223	478.008	420.15	438.149	478.799	thap12a
ENSDARG00000042492	0.0786968	0.749599	0.913159	317.516	444.304	213.278	322.822	281.727	315.131	si:dkey-250d21.1
ENSDARG00000042496	0.204197	0.401539	0.711795	99.3454	96.6462	86.3069	74.2009	83.2566	85.4404	parp12a
ENSDARG00000042508	-0.116023	0.368261	0.68498	818.138	714.108	799.169	891.374	782.108	852.184	ubr3
ENSDARG00000042509	-0.0654735	0.720765	0.900772	272.713	213.427	297.095	291.022	259.862	271.301	glod4
ENSDARG00000042510	-0.00933582	0.95681	0.986612	362.318	323.496	317.842	345.95	282.568	376.714	acot20
ENSDARG00000042515	0.130695	0.715455	0.897845	48.6987	52.35	36.5145	30.8367	45.4127	47.1586	gpr176
ENSDARG00000042518	-0.305172	0.0591273	0.234041	1160.98	1416.14	1198.34	1810.69	1587.76	1271.62	hipk2
ENSDARG00000042520	0.131031	0.317372	0.638602	905.796	778.539	951.036	830.664	791.359	787.272	si:dkey-251i10.3
ENSDARG00000042521	0.599795	0.0288739	0.140682	218.17	144.969	124.481	83.8374	105.963	126.496	si:dkey-251i10.1
ENSDARG00000042522	-0.0590015	0.747597	0.912366	235.702	191.95	253.942	254.403	232.109	226.361	katnbl1
ENSDARG00000042525	-0.80185	0.0118191	0.0712417	93.5015	40.2693	58.9211	115.638	121.942	92.6529	ebf2
ENSDARG00000042526	-0.945201	0.216716	0.525568	5.84385	13.4231	8.29874	13.4911	34.48	6.10288	sebox
ENSDARG00000042527	-0.102457	0.579716	0.830056	225.962	210.742	188.381	209.112	206.88	249.109	unga
ENSDARG00000042529	-0.603567	0.218715	0.528086	4174.45	7565.25	3288.79	4364.36	9902.49	8567.34	gnat2
ENSDARG00000042530	-0.0258162	0.799974	0.935101	2175.86	2056.42	2164.31	2244.34	2100.76	2167.08	nup205
ENSDARG00000042533	0.000321838	0.997856	0.99947	2016.13	1867.15	2178.42	2074.73	1863.6	2124.91	gstm.1
ENSDARG00000042534	-0.0208773	0.892104	0.966252	687.626	711.424	871.368	759.354	859.478	694.064	rsrc2
ENSDARG00000042535	-0.457676	0.0102749	0.0637489	27561.5	22685	37746.8	43896.1	37628.6	39330.9	actc1a
ENSDARG00000042539	-0.0892339	0.380256	0.695461	2701.8	2779.92	2976.76	2983.45	2942.58	3078.63	ywhaqa
ENSDARG00000042544	-0.0280255	0.87092	0.958627	763.596	777.197	763.484	831.628	600.457	915.432	degs2
ENSDARG00000042545	0.042323	0.811754	0.93837	214.274	244.3	268.879	222.603	259.862	229.136	sema3ga
ENSDARG00000042548	0.182651	0.282808	0.601668	299.984	295.308	246.473	235.13	239.678	261.314	tpd52l1
ENSDARG00000042551	-0.375656	0.0466069	0.200304	151.94	142.285	172.614	193.693	212.767	202.505	mboat2b
ENSDARG00000042552	0.603818	0.0258622	0.129949	222.066	365.108	297.925	139.729	173.241	268.527	cacna1sb
ENSDARG00000042553	0.27408	0.178946	0.471169	183.107	228.192	259.751	205.257	162.308	192.518	pex7
ENSDARG00000042555	0.0737341	0.630942	0.85925	284.4	331.55	321.161	293.913	296.024	303.48	dym
ENSDARG00000042557	-0.173774	0.29645	0.617318	290.244	354.369	394.19	404.732	366.666	408.893	rnf144ab
ENSDARG00000042559	0.851418	0.00266247	0.0218202	132.461	136.915	121.162	97.3284	49.6176	69.9057	tnni1c
ENSDARG00000042561	0.204577	0.153927	0.430546	783.075	800.016	672.198	581.08	671.099	697.948	lpar2b
ENSDARG00000042562	-0.418452	0.308086	0.629294	101.293	34.9	108.714	148.402	111.85	68.7961	allc
ENSDARG00000042563	-0.365053	0.095026	0.318955	144.148	130.204	117.842	168.638	140.443	190.854	mis18bp1
ENSDARG00000042566	0.103254	0.393934	0.705702	29394.5	25311.9	32059.7	27733.8	27453.7	25591.6	rps7
ENSDARG00000042571	-0.031334	0.880021	0.961892	352.579	218.796	341.078	284.276	309.479	336.768	rnaseh1
ENSDARG00000042590	0.291707	0.0241196	0.123263	1051.89	966.462	974.272	754.536	784.631	899.343	rbm19
ENSDARG00000042608	0.545066	0.0816998	0.289188	81.8138	69.8	65.5601	41.4369	42.0488	62.6933	ica1
ENSDARG00000042613	-0.653244	0.249528	0.564667	340.891	147.654	253.942	652.39	281.727	233.019	crp2
ENSDARG00000042616	-0.0287188	0.921779	0.976059	103.241	119.465	82.9874	73.2372	135.397	100.975	sema3h
ENSDARG00000042620	-0.0524349	0.704487	0.893996	3929.01	3787.99	3331.95	4419.29	3402.59	3631.77	gstr
ENSDARG00000042623	-0.0369911	0.747791	0.912366	1114.23	1098.01	1095.43	1211.31	1068.04	1114.61	acbd3
ENSDARG00000042627	0.107877	0.45356	0.75364	771.388	983.912	887.966	790.191	901.526	766.744	nhsl1b
ENSDARG00000042630	0.24229	0.109131	0.347807	1009.04	1088.61	973.443	858.61	730.808	1003.09	hebp2
ENSDARG00000042637	0.126511	0.413778	0.722036	335.047	366.45	308.713	307.404	319.571	296.822	tert
ENSDARG00000042641	0.260206	0.233755	0.546595	2140.8	1959.77	3506.22	1934.04	2548.16	1876.91	cyp51
ENSDARG00000042642	0.00699422	0.952	0.984653	1743.41	1508.75	1686.3	1590.98	1729.05	1592.85	wtap
ENSDARG00000042644	-0.302985	0.0312855	0.149081	2076.51	1782.59	2464.73	2660.63	2611.23	2538.8	sod2
ENSDARG00000042646	-1.06548	0.000279623	0.00327412	148.044	111.412	221.576	355.586	432.262	228.581	zgc:77784
ENSDARG00000042652	0.236495	0.0543771	0.22138	1342.14	1472.51	1296.26	1200.71	1064.68	1221.69	rreb1b
ENSDARG00000042656	-0.41655	0.575179	0.827706	3.8959	9.39616	9.12862	14.4547	6.72781	9.98654	nrn1b
ENSDARG00000042658	-0.134638	0.263758	0.5811	868.785	857.735	970.953	987.739	958.713	1020.29	acad8
ENSDARG00000042659	0.0465501	0.792539	0.9327	190.899	183.896	185.892	174.42	185.015	182.532	thyn1
ENSDARG00000042660	0.250813	0.0605373	0.237862	989.558	930.22	957.675	719.845	794.722	898.788	fam32a
ENSDARG00000042667	-0.493834	2.73e-06	6.04e-05	2164.17	2139.64	2399.17	3207.02	3113.29	3129.11	klf2a
ENSDARG00000042670	-0.147076	0.215201	0.523334	1110.33	1312.78	1263.07	1380.91	1386.77	1322.66	eps15l1a
ENSDARG00000042671	0.136218	0.525239	0.800179	235.702	179.869	165.145	200.439	168.195	155.901	odr4
ENSDARG00000042677	-0.266085	0.363289	0.680404	50.6467	77.8539	56.4315	69.3826	69.801	83.2211	cadm1b
ENSDARG00000042684	-0.282486	0.546553	0.812267	1416.16	693.974	1446.47	1985.11	1480.12	861.616	serpinc1
ENSDARG00000042688	-0.0784845	0.81483	0.939446	38.959	67.1154	57.2613	47.2187	54.6634	71.5702	bora
ENSDARG00000042689	-0.0692443	0.729289	0.904599	181.159	205.373	155.186	182.129	174.082	208.053	zbtb37
ENSDARG00000042690	-0.521756	9.61e-06	0.000178881	938.911	918.139	1017.43	1402.11	1436.39	1296.59	s1pr1
ENSDARG00000042703	-2.08782	2.48e-09	1.25e-07	15.5836	28.1885	19.917	90.5829	103.44	80.4471	parp6a
ENSDARG00000042707	0.173705	0.431771	0.735898	483.091	434.908	289.626	308.367	329.663	423.873	cx30.3
ENSDARG00000042708	0.0899787	0.388943	0.701904	10012.5	9349.18	10609.9	9752.12	8891.64	9519.39	tuba8l
ENSDARG00000042716	0.623517	0.0294079	0.142759	77.9179	85.9077	87.9667	58.7825	42.0488	62.6933	NA
ENSDARG00000042717	0.0530174	0.660942	0.874936	775.284	734.243	704.563	691.899	709.784	726.798	adipor1b
ENSDARG00000042722	0.169535	0.599984	0.839901	46.7508	100.673	90.4563	79.9828	58.8683	76.0086	blnk
ENSDARG00000042723	-0.042343	0.883769	0.963328	72.0741	84.5654	53.112	74.2009	73.1649	66.5769	gfra2a
ENSDARG00000042724	0.0869716	0.382675	0.696864	2103.78	2020.17	2027.38	1931.15	1963.68	1894.67	supt5h
ENSDARG00000042725	-0.492672	7.42e-05	0.00104656	5573.08	4428.28	5525.3	7094.37	7289.58	7460.5	cebpb
ENSDARG00000042726	0.664713	0.0217366	0.113953	222.066	314.1	156.846	122.383	121.101	190.299	si:ch211-253b1.3
ENSDARG00000042727	0.542656	0.0284483	0.139163	109.085	153.023	152.697	90.5829	114.373	83.2211	exo5
ENSDARG00000042728	-0.374443	0.0156827	0.0889292	529.842	557.058	707.053	834.519	768.652	735.675	plaa
ENSDARG00000042732	0.163585	0.20369	0.507838	1094.75	1205.39	1007.47	922.211	981.419	1044.15	tmem189
ENSDARG00000042737	-0.338362	0.314836	0.635707	85.7097	120.808	88.7966	178.275	70.642	125.386	slc52a3
ENSDARG00000042742	-0.271514	0.0603086	0.237261	562.957	473.835	497.925	614.807	670.258	563.684	stx6
ENSDARG00000042747	0.150574	0.252921	0.568987	792.815	683.235	662.24	629.262	640.824	648.57	coasy
ENSDARG00000042751	-0.0859663	0.425548	0.732072	1529.14	1606.74	1683.81	1743.24	1639.9	1738.77	riok3
ENSDARG00000042753	1.49622	9.11e-08	3.09e-06	767.492	1805.4	1547.72	350.768	508.791	601.411	cts12
ENSDARG00000042759	-0.0577231	0.806346	0.936699	128.565	150.339	107.054	153.22	132.874	114.845	cnstb
ENSDARG00000042777	-0.143563	0.382432	0.696717	923.328	865.789	1157.67	1015.68	1263.99	983.674	ndufa11
ENSDARG00000042780	0.159952	0.386455	0.700282	726.585	638.939	823.235	687.081	768.652	508.758	apoba
ENSDARG00000042784	1.70863	5.77e-06	0.000115374	77.9179	81.8808	55.6016	13.4911	26.0703	24.9663	gdf7
ENSDARG00000042785	1.08199	9.53e-12	7.92e-10	995.402	1179.89	936.098	413.405	533.179	520.409	NA
ENSDARG00000042791	-0.0209794	0.873589	0.959645	738.273	828.204	717.841	791.155	712.307	812.238	git2b
ENSDARG00000042793	0.243085	0.0548012	0.222654	913.588	822.835	870.538	764.173	673.622	762.306	tpp1
ENSDARG00000042796	-0.110754	0.343309	0.663266	1681.08	1410.77	1502.07	1670	1676.91	1607.28	yy1a
ENSDARG00000042799	-0.0753331	0.575406	0.827902	726.585	624.173	737.758	784.409	703.897	714.037	atpaf1
ENSDARG00000042803	-1.54022	9.01e-05	0.00123836	21.4274	16.1077	20.7469	50.1097	68.96	50.4875	rab3c
ENSDARG00000042807	0.0417291	0.768296	0.92202	545.426	519.473	457.261	463.515	499.54	508.204	slc16a4
ENSDARG00000042811	-0.308266	0.476435	0.77059	33.1151	71.1424	25.7261	43.3641	47.0947	68.7961	fgf1b
ENSDARG00000042815	0.257912	0.648296	0.868379	9.73974	25.5039	19.0871	11.5638	14.2966	19.9731	alkal2b
ENSDARG00000042816	-0.0942994	0.547773	0.812457	605.812	554.373	545.227	535.788	712.307	569.233	mmp9
ENSDARG00000042821	-0.00168857	0.990733	0.997341	599.968	528.87	472.198	526.152	553.362	515.416	agps
ENSDARG00000042823	-0.0935716	0.344101	0.664293	2201.18	2272.53	2135.27	2340.7	2335.39	2372.91	spcs2
ENSDARG00000042824	0.148141	0.217838	0.52701	5214.66	5715.55	5014.93	4322.92	4816.27	5244.6	nfe2l2a
ENSDARG00000042825	0.0449081	0.780285	0.926894	557.113	632.227	492.115	487.606	525.61	610.843	rnf169
ENSDARG00000042826	-1.27294	2.81e-10	1.76e-08	95.4495	130.204	139.419	307.404	317.048	272.965	egr2b
ENSDARG00000042827	0.0959502	0.516564	0.795574	467.508	440.277	449.792	378.714	468.424	421.099	adoa
ENSDARG00000042829	-0.0652259	0.763097	0.919333	599.968	561.085	456.431	754.536	442.353	493.224	si:dkey-30j22.1
ENSDARG00000042833	0.469736	0.0132056	0.077976	257.129	277.858	300.414	209.112	166.513	228.581	rffl
ENSDARG00000042835	0.102282	0.409031	0.718281	979.818	907.401	946.887	806.573	941.893	888.802	tfdp2
ENSDARG00000042837	-0.213695	0.0681199	0.25668	1416.16	1471.17	1495.43	1670	1848.47	1569.55	atp1b3b
ENSDARG00000042839	0.261486	0.102744	0.335597	364.266	297.992	355.186	295.84	282.568	270.746	dph6
ENSDARG00000042840	-0.397224	0.00388664	0.0293606	839.566	851.024	786.721	1003.16	1242.12	1014.74	eml1
ENSDARG00000042845	-1.51683	0.046434	0.199709	5.84385	18.7923	1.65975	35.655	22.7064	15.5346	oxt
ENSDARG00000042846	-1.32577	1.63e-05	0.000283438	58.4385	28.1885	45.6431	96.3648	115.214	114.845	disp2
ENSDARG00000042848	0.0449678	0.798398	0.934445	227.91	218.796	262.24	212.003	247.247	230.8	pcmtl
ENSDARG00000042850	0.213817	0.849197	0.952618	161.68	143.627	360.165	266.93	12.6146	294.603	nphs2
ENSDARG00000042851	-2.13e-05	0.99988	0.99988	403.225	358.396	382.572	382.568	388.531	371.721	srp9
ENSDARG00000042853	-0.0375903	0.725409	0.903079	2253.78	2135.61	2326.97	2238.55	2221.86	2432.83	ivd
ENSDARG00000042854	0.000502174	0.99738	0.999241	771.388	742.297	586.721	742.972	643.347	705.16	ephx1
ENSDARG00000042856	0.498588	0.000122787	0.00161368	800.607	900.689	838.173	562.77	587.842	645.796	itpka
ENSDARG00000042857	0.598833	0.163574	0.446388	25.3233	36.2423	34.0248	16.382	21.8654	24.9663	si:ch211-246m6.4
ENSDARG00000042859	-0.138275	0.686391	0.885828	181.159	244.3	100.415	276.567	133.715	166.442	slc5a6a
ENSDARG00000042861	0.0303123	0.891518	0.966011	144.148	163.762	143.568	116.601	154.74	168.661	ltk
ENSDARG00000042864	0.133697	0.264387	0.582053	1655.76	1461.77	1676.35	1353.93	1497.78	1516.29	rpl7l1
ENSDARG00000042866	0.511067	0.00936844	0.0593119	646.719	610.75	610.787	335.349	407.032	563.684	cx35.4
ENSDARG00000042872	-0.518255	0.0688433	0.258375	97.3974	67.1154	92.9459	106.965	161.467	100.42	zdhhc8a
ENSDARG00000042873	0.0104661	0.974886	0.992397	52.5946	56.377	87.9667	85.7646	58.8683	55.4808	slc25a27
ENSDARG00000042874	-0.295719	0.025799	0.12969	2386.24	2530.25	2520.33	2994.05	2644.87	3489.18	phlda2
ENSDARG00000042876	0.221727	0.155807	0.433386	1190.2	1037.6	1034.02	883.665	801.45	1104.62	abracl
ENSDARG00000042877	-0.0587165	0.740885	0.909585	212.326	209.4	237.344	238.021	246.406	206.388	heca
ENSDARG00000042881	0.215425	0.26518	0.582815	241.546	214.769	222.406	161.893	224.541	195.847	nthl1
ENSDARG00000042887	-0.152253	0.257188	0.57443	543.478	587.931	509.543	624.444	624.845	573.116	LO017798.1
ENSDARG00000042892	0.00385275	0.975208	0.992499	744.116	726.189	790.87	709.245	793.04	755.093	paip1
ENSDARG00000042894	-0.0704641	0.621616	0.854007	1166.82	896.662	1183.4	1105.3	1158.87	1145.12	tyms
ENSDARG00000042899	-0.552906	0.0532784	0.218321	161.68	146.312	107.054	287.167	156.422	162.004	si:ch211-163l21.8
ENSDARG00000042900	-0.233056	0.162994	0.445491	245.442	222.823	279.668	290.058	292.66	300.151	gtpbp1l
ENSDARG00000042902	-0.223396	0.334316	0.655204	107.137	107.385	130.29	112.747	138.761	152.572	afg1lb
ENSDARG00000042904	0.0231034	0.860999	0.95617	3862.78	4655.13	3692.94	3662.83	4278.05	4073.4	foxo3b
ENSDARG00000042905	0.118246	0.3326	0.653626	31576.2	29189.8	36535.2	29755.5	31729.2	28168.1	rpl10a
ENSDARG00000042908	-0.641801	0.119197	0.367953	77.9179	38.9269	42.3236	79.0191	45.4127	118.174	hsh2d
ENSDARG00000042920	-0.776397	0.131256	0.390345	75.97	44.2962	29.8755	157.075	36.162	60.474	sult3st3
ENSDARG00000042922	-2.01236	2.81e-05	0.000455348	21.4274	16.1077	5.80912	54.9279	58.8683	48.8231	gpr173
ENSDARG00000042925	0.119874	0.628355	0.858223	101.293	170.473	183.402	152.256	135.397	137.592	mfng
ENSDARG00000042927	-0.254869	0.098284	0.325489	442.184	342.289	383.402	491.46	444.035	453.278	mapre1a
ENSDARG00000042929	-0.2609	0.283286	0.602224	93.5015	132.889	124.481	171.529	132.874	121.503	tmem120b
ENSDARG00000042933	0.0774514	0.584751	0.832931	701.261	630.885	562.655	613.844	558.408	615.282	bloc1s6
ENSDARG00000042934	0.20852	0.136628	0.401173	11245.5	9888.79	10513.7	7502	9932.77	9948.25	ctgfa
ENSDARG00000042936	-0.0280841	0.967206	0.989869	3.8959	14.7654	17.4274	12.5274	8.40976	17.199	fam228a
ENSDARG00000042940	-0.448296	0.0543185	0.221183	109.085	103.358	92.116	149.365	113.532	149.243	nab1a
ENSDARG00000042946	-0.331754	0.069839	0.260659	336.995	379.873	326.97	528.079	360.779	425.537	hook1
ENSDARG00000042948	-1.07365	4.69e-06	9.67e-05	140.252	183.896	120.332	265.967	387.69	278.513	dnajc5aa
ENSDARG00000042953	0.393603	0.00427178	0.0316075	1295.39	1228.21	1478.01	1137.1	936.847	978.126	cyp2n13
ENSDARG00000042954	0.407218	0.305097	0.626503	68.1782	59.0616	38.1742	24.0912	47.0947	50.4875	slc17a9a
ENSDARG00000042956	0.238593	0.0911136	0.310189	810.347	887.266	999.169	695.754	763.606	830.547	cyp2ad6
ENSDARG00000042961	-0.125171	0.601102	0.840438	89.6056	108.727	93.7758	106.001	120.26	93.7625	zgc:100920
ENSDARG00000042962	-0.249251	0.0983298	0.325494	621.396	538.266	639.833	777.664	745.105	620.275	dgcr2
ENSDARG00000042969	-0.0356756	0.769963	0.922707	1735.62	1800.04	1499.58	1783.71	1739.98	1632.24	znf1035
ENSDARG00000042970	-2.19725	1.16e-05	0.000210276	19.4795	6.71154	7.46887	40.4732	53.8225	48.2683	gng8
ENSDARG00000042974	-1.66262	6.38e-30	1.08e-26	298.036	246.985	282.157	909.683	904.049	801.697	sypa
ENSDARG00000042975	-0.0811799	0.524572	0.799848	1104.49	1154.39	1352.7	1280.69	1226.98	1322.11	auh
ENSDARG00000042977	-0.392961	0.00195481	0.0169615	755.804	759.747	689.626	903.902	946.098	1037.49	nfil3
ENSDARG00000042978	0.389585	0.00178286	0.0157796	1272.01	1543.65	1414.94	1083.14	1025.15	1124.04	cyp2p6
ENSDARG00000042980	0.265251	0.248351	0.563803	239.598	265.777	331.12	173.457	232.95	290.719	cyp2p7
ENSDARG00000042982	-0.0688727	0.802881	0.935689	375.954	534.239	211.618	417.259	399.464	356.186	cyp2p8
ENSDARG00000042983	-0.702703	0.012894	0.0765058	42.8549	60.4039	55.6016	98.2921	80.7337	83.2211	has1
ENSDARG00000042984	0.62662	0.00677184	0.0459521	148.044	246.985	182.572	130.092	128.669	117.619	fpr1
ENSDARG00000042988	-0.488201	0.0298991	0.14443	666.198	855.051	636.514	756.463	1385.93	883.808	slc24a2
ENSDARG00000042989	-0.0153692	0.92045	0.975721	475.299	563.77	499.584	450.023	563.454	541.492	si:dkeyp-84f3.5
ENSDARG00000042990	-0.14184	0.56767	0.822979	130.513	79.1962	114.523	116.601	126.987	112.626	cyp2p10
ENSDARG00000042993	-0.878964	0.104198	0.338455	16637.4	11138.5	11803.3	41294.2	15207.4	16285.8	prss1
ENSDARG00000042995	0.204556	0.139847	0.406342	942.807	955.724	834.024	819.101	696.328	850.52	sptlc1
ENSDARG00000043003	-0.403571	0.00042533	0.00471677	1521.35	1527.55	1421.57	1950.42	1838.37	2117.15	pcyt2
ENSDARG00000043004	-0.108906	0.682179	0.883654	66.2303	68.4577	87.9667	85.7646	83.2566	74.899	si:dkeyp-117h8.4
ENSDARG00000043006	0.230645	0.191943	0.490679	358.423	306.046	269.709	238.021	280.045	271.301	gnav1
ENSDARG00000043009	-0.0144252	0.897357	0.968036	1353.82	1387.95	1501.24	1410.78	1494.41	1387.57	fam43a
ENSDARG00000043010	0.528168	0.000322351	0.00370737	981.766	1166.47	927.799	636.971	719.035	773.402	camk2d1
ENSDARG00000043011	0.222321	0.290326	0.609527	151.94	187.923	140.249	130.092	145.489	134.818	chst14
ENSDARG00000043012	-1.13021	5.34e-08	1.94e-06	128.565	142.285	150.207	274.64	378.439	274.63	napgb
ENSDARG00000043019	0.0683347	0.50851	0.790821	1686.92	1610.77	1590.87	1523.53	1577.67	1556.79	exoc1
ENSDARG00000043021	0.414654	0.0481013	0.204476	179.211	249.669	245.643	143.584	178.287	186.415	slc26a11
ENSDARG00000043026	-0.25034	0.114152	0.358788	329.203	417.458	371.784	401.841	457.491	473.251	ttbk2b
ENSDARG00000043031	-0.0926156	0.584421	0.832785	266.869	292.623	320.331	353.659	305.274	286.281	ints10
ENSDARG00000043035	0.187979	0.583572	0.832455	60.3864	93.9616	87.9667	42.4005	79.0518	91.5432	capn3b
ENSDARG00000043046	-0.0377048	0.781371	0.927108	985.662	786.593	941.907	921.247	979.737	883.808	fbxl5
ENSDARG00000043055	0.0143983	0.927148	0.977996	808.399	922.166	882.156	701.536	909.095	975.352	hiat1b
ENSDARG00000043066	0.641856	6.24e-05	0.000902372	792.815	730.216	733.609	388.35	535.702	518.19	nog2
ENSDARG00000043074	0.636187	0.0377073	0.170933	74.022	92.6193	100.415	40.4732	59.7093	71.5702	grp
ENSDARG00000043077	-0.190755	0.119775	0.368688	592.176	633.57	640.663	735.263	698.851	701.277	nisch
ENSDARG00000043079	-0.174576	0.336151	0.656729	1063.58	896.662	1479.67	1312.49	1309.4	1269.95	MMP23B
ENSDARG00000043081	-0.0566872	0.702315	0.893207	1618.75	1710.1	1761.82	1948.5	1428.82	1919.63	ctsz
ENSDARG00000043084	0.00404285	0.979579	0.993617	375.954	400.008	319.502	370.041	342.277	375.05	abhd17ab
ENSDARG00000043085	-0.112518	0.866469	0.957465	9.73974	20.1346	5.80912	11.5638	11.7737	14.425	alox5b.1
ENSDARG00000043093	-0.173746	0.167802	0.453731	794.763	732.9	756.015	818.137	822.475	929.857	mpeg1.2
ENSDARG00000043094	0.0690383	0.580352	0.830311	1262.27	1300.7	1087.97	1135.18	1126.07	1211.14	gnas
ENSDARG00000043095	-0.348889	0.0279608	0.1374	225.962	220.139	241.493	290.058	296.865	291.274	kctd6a
ENSDARG00000043102	0.461577	0.000577533	0.0061239	2138.85	1903.39	2258.92	1518.71	1699.61	1361.5	lxn
ENSDARG00000043105	-0.0710211	0.716956	0.898615	146.096	169.131	192.531	185.02	168.195	185.306	qtrt1
ENSDARG00000043122	-0.541912	0.522153	0.798503	1.94795	14.7654	9.12862	19.273	3.3639	16.0894	NA
ENSDARG00000043126	-0.989504	4.62e-06	9.54e-05	210.378	248.327	365.145	530.006	493.653	628.042	blf
ENSDARG00000043128	-0.229911	0.197868	0.499904	3173.21	3067.17	2293.77	2626.9	3532.94	3837.05	cldne
ENSDARG00000043130	0.414144	0.00114904	0.0109497	4657.55	5281.98	4213.27	3248.46	3638.06	3729.42	notch2
ENSDARG00000043131	1.2708	0.0509929	0.212375	38.959	28.1885	12.4481	5.78189	19.3425	7.2125	BX664625.1
ENSDARG00000043133	0.103069	0.600271	0.840036	407.121	353.027	287.137	265.003	367.507	335.104	cldnf
ENSDARG00000043134	0.193842	0.107559	0.344559	668.146	704.712	706.223	601.316	608.867	609.733	cux1b
ENSDARG00000043135	-2.21021	0.206144	0.511652	68.1782	120.808	2.48962	516.515	3.3639	365.063	pomca
ENSDARG00000043137	-0.0742076	0.669976	0.879609	333.099	260.408	331.95	360.404	298.547	316.24	cdca8
ENSDARG00000043141	-0.361	0.205697	0.510984	56.4905	97.9885	70.5393	82.8737	111.85	95.9817	si:ch211-132f19.7
ENSDARG00000043148	-2.10006	1.35e-39	7.45e-36	366.214	343.631	384.232	1654.58	1759.32	1286.04	slc1a3b
ENSDARG00000043154	0.131277	0.293611	0.613619	9885.84	8720.98	9651.44	7488.51	9335.68	8972.35	ucp2
ENSDARG00000043157	0.401619	0.516237	0.795468	25.3233	22.8192	9.12862	12.5274	21.0244	8.87692	dnajb13
ENSDARG00000043168	-0.6796	0.0965172	0.321932	58.4385	36.2423	53.9418	129.129	58.8683	51.0423	CELA1 (1 of many)
ENSDARG00000043171	-1.33994	0.0135952	0.0796571	529.842	373.162	448.132	2029.44	711.466	679.084	CELA1 (1 of many)
ENSDARG00000043173	-1.80585	0.000282949	0.00330778	48.6987	16.1077	37.3443	214.893	71.483	68.7961	CELA1 (1 of many)
ENSDARG00000043175	-1.00375	0.0476225	0.203113	25.3233	17.45	19.0871	68.419	30.2751	24.9663	zgc:112368
ENSDARG00000043177	0.173011	0.457467	0.756649	222.066	134.231	209.128	174.42	147.171	178.648	lsm1
ENSDARG00000043179	0.168283	0.318336	0.639604	311.672	340.946	301.244	313.186	245.565	289.61	bag4
ENSDARG00000043180	-0.201547	0.381268	0.696177	960.339	703.37	1271.37	1443.54	1021.79	917.097	gpd1b
ENSDARG00000043182	0.1103	0.457129	0.75642	726.585	751.693	813.277	608.062	713.148	801.697	hhla2a.1
ENSDARG00000043185	-0.196932	0.145621	0.416468	576.593	574.508	530.29	670.699	671.099	584.212	mllt1a
ENSDARG00000043198	0.164021	0.705565	0.894369	31.1672	53.6923	45.6431	25.0548	31.1161	59.9192	si:rp71-1i20.2
ENSDARG00000043209	0.322919	0.0623753	0.242463	296.088	370.477	395.85	273.676	269.112	310.692	nsun5
ENSDARG00000043210	0.281051	0.130224	0.388263	231.806	255.039	224.066	225.494	183.333	177.538	nfic
ENSDARG00000043211	0.53119	0.0030786	0.0244213	298.036	397.323	334.439	214.893	234.632	262.979	ripk4
ENSDARG00000043213	0.137466	0.276516	0.595592	1538.88	1641.64	1331.95	1316.34	1352.29	1426.41	adam17a
ENSDARG00000043220	0.142532	0.741207	0.909612	35.0631	26.8462	22.4066	29.8731	24.3883	21.0827	kcnh5a
ENSDARG00000043226	-0.650896	0.021057	0.111318	77.9179	61.7462	61.4107	129.129	101.758	83.2211	nfixa
ENSDARG00000043237	-0.713502	2.28e-05	0.000378854	183.107	214.769	204.979	352.695	337.231	304.589	NA
ENSDARG00000043238	-0.432402	0.286128	0.605398	33.1151	21.4769	44.8132	57.8189	42.0488	37.1721	atg16l2
ENSDARG00000043241	-1.1401	0.0016195	0.0145748	19.4795	48.3231	34.0248	91.5465	71.483	66.5769	arrb1
ENSDARG00000043242	1.05365	1.67e-05	0.000289694	605.812	1095.32	775.932	284.276	420.488	487.676	si:dkey-222f2.1
ENSDARG00000043243	-0.364437	0.24631	0.562204	42.8549	69.8	81.3277	67.4553	100.076	87.1048	prkchb
ENSDARG00000043247	0.207985	0.178393	0.470689	368.162	322.154	365.975	286.203	325.458	302.37	gtf3c3
ENSDARG00000043249	-0.668503	6.81e-05	0.00097044	1416.16	970.489	1253.11	2119.06	2005.73	1656.66	irf1b
ENSDARG00000043250	-0.155283	0.279727	0.598816	751.908	804.043	649.792	749.718	806.496	892.13	ppm1ab
ENSDARG00000043257	-0.558724	3.35e-05	0.000530174	13653.2	13064.7	12747.7	19559.2	22265.7	16305.8	ckbb
ENSDARG00000043260	-0.334927	0.194352	0.494941	103.241	95.3039	131.12	121.42	177.446	120.948	xylb
ENSDARG00000043271	1.29277	0.014047	0.0816955	23.3754	21.4769	29.0456	7.70918	10.0917	12.2058	morc3b
ENSDARG00000043275	0.172522	0.354942	0.673796	233.754	177.185	210.788	178.275	187.538	183.641	mgmt
ENSDARG00000043279	-0.428911	0.387206	0.700837	970.078	535.581	817.426	1701.8	783.79	641.912	aqp12
ENSDARG00000043281	-0.200213	0.331614	0.653155	262.973	230.877	175.933	233.203	238.837	287.945	stap2b
ENSDARG00000043283	-0.375688	0.113811	0.357852	146.096	182.554	104.564	180.202	195.106	181.977	prrg1
ENSDARG00000043285	-0.142515	0.413532	0.721779	348.683	508.735	395.02	426.896	483.561	474.36	zbtb21
ENSDARG00000043287	0.271331	0.0653653	0.249937	424.653	402.693	450.622	327.64	353.21	377.824	atg101
ENSDARG00000043288	0.17048	0.400693	0.711041	391.538	302.019	480.497	401.841	327.981	318.46	impact
ENSDARG00000043299	-0.514035	0.35376	0.672829	13.6356	20.1346	11.6182	26.0185	12.6146	25.5211	nmu
ENSDARG00000043301	-0.185908	0.478429	0.771897	79.8659	87.2501	84.6472	115.638	76.5288	95.4269	gtf3c6
ENSDARG00000043304	0.370238	0.00864032	0.0557504	1704.46	1338.28	1302.07	1166.01	1082.34	1105.18	nop2
ENSDARG00000043307	-0.0189668	0.92344	0.976731	163.628	140.942	165.975	171.529	159.785	147.024	srd5a3
ENSDARG00000043309	1.21483	0.000366673	0.00413715	81.8138	103.358	191.701	49.146	52.9815	62.1384	obscna
ENSDARG00000043313	-0.720546	5.86e-06	0.000116979	1566.15	1448.35	1821.57	2905.4	2918.19	2156.54	ank2b
ENSDARG00000043317	0.453558	0.0255734	0.128939	411.017	539.608	342.738	298.731	282.568	359.515	kita
ENSDARG00000043322	-1.17596	0.0122836	0.0736581	31.1672	16.1077	10.7884	47.2187	40.3669	36.6173	gsx2
ENSDARG00000043323	0.281678	0.0383175	0.172845	699.314	887.266	809.957	663.953	649.234	662.995	lnx1
ENSDARG00000043328	-0.431396	0.334571	0.655489	25.3233	73.827	94.6057	114.674	104.281	48.8231	fip1l1a
ENSDARG00000043332	-0.482897	0.00751807	0.050044	153.888	167.789	176.763	233.203	249.77	218.594	prkcz
ENSDARG00000043334	0.275417	0.0115603	0.0701231	1427.85	1381.24	1331.12	1183.36	1113.45	1121.27	ccdc6a
ENSDARG00000043339	0.185631	0.43413	0.73784	183.107	151.681	117.842	117.565	125.305	148.688	abraxas2a
ENSDARG00000043342	0.118938	0.580322	0.830311	757.752	665.785	481.327	664.917	645.87	439.408	gpx3
ENSDARG00000043357	-0.0274736	0.849665	0.952632	522.05	550.346	604.148	638.898	535.702	541.492	tbl2
ENSDARG00000043359	0.00245086	0.982815	0.994916	1036.31	1140.96	1046.47	1103.38	1066.36	1050.25	rmnd5b
ENSDARG00000043360	-0.284126	0.411706	0.720076	79.8659	37.5846	42.3236	66.4917	59.7093	63.2481	dph3
ENSDARG00000043361	0.292963	0.070996	0.263503	463.612	374.504	459.75	323.786	344.8	388.365	nck2b
ENSDARG00000043371	-0.126268	0.270482	0.588235	10540.3	9849.86	12065.5	11820.1	11470.1	12142	mdh2
ENSDARG00000043388	-0.120496	0.607715	0.844867	165.576	132.889	128.631	137.802	190.902	132.599	atraid
ENSDARG00000043394	-0.358043	0.10764	0.344702	118.825	118.123	129.46	185.984	154.74	132.599	si:dkey-71h2.2
ENSDARG00000043395	-0.041294	0.802022	0.935512	827.878	602.697	885.476	806.573	769.493	808.909	crip3
ENSDARG00000043396	-0.678613	0.200982	0.503958	13.6356	18.7923	16.5975	15.4184	24.3883	38.2817	fndc4a
ENSDARG00000043402	0.216417	0.189136	0.486101	401.277	306.046	360.995	287.167	307.797	320.679	zgc:171480
ENSDARG00000043403	0.180672	0.326915	0.648897	190.899	206.716	234.854	191.766	197.629	173.655	paox1
ENSDARG00000043404	0.166338	0.530038	0.803515	149.992	91.277	127.801	111.783	127.828	88.7692	rpp21
ENSDARG00000043406	-0.0433693	0.772707	0.923335	358.423	430.881	362.655	410.514	392.736	385.036	slc8a1b
ENSDARG00000043410	-1.95824	0.000160987	0.00204726	9.73974	9.39616	10.7884	47.2187	45.4127	25.5211	xkr6b
ENSDARG00000043416	-0.119092	0.547566	0.812457	216.222	279.2	333.609	302.585	272.476	332.885	tnfaip2a
ENSDARG00000043417	-0.0350292	0.821517	0.942449	467.508	497.996	551.866	533.861	575.228	453.278	eipr1
ENSDARG00000043431	0.312866	0.125874	0.379363	218.17	159.735	187.552	144.547	167.354	141.476	b3gntl1
ENSDARG00000043436	0.330919	0.154714	0.432104	216.222	144.969	218.257	177.311	154.74	130.38	si:dkey-5n18.1
ENSDARG00000043442	0.351535	0.15539	0.432932	227.91	420.143	357.676	210.075	254.816	325.117	zgc:153665
ENSDARG00000043443	-0.171585	0.359798	0.677926	411.017	448.331	533.609	574.334	411.237	588.651	kcnj13
ENSDARG00000043446	-0.167284	0.27914	0.598466	726.585	641.623	819.916	717.918	910.777	831.656	efhd1
ENSDARG00000043447	0.539744	0.435521	0.738942	17.5315	12.0808	10.7884	8.67283	4.20488	13.8702	gpr55a
ENSDARG00000043448	-1.22679	3.5e-13	4.08e-11	216.222	218.796	249.792	587.825	561.772	464.374	itm2ca
ENSDARG00000043451	0.0232115	0.902499	0.969771	294.14	295.308	214.937	270.785	239.678	274.63	cab39
ENSDARG00000043453	0.111967	0.445145	0.746475	23225.4	20523.9	28689.6	24029.5	22697.9	20311.5	rps5
ENSDARG00000043457	-0.203541	0.247864	0.563803	47609.8	31726.8	38563.4	53531.6	44121.8	38107	gapdh
ENSDARG00000043460	-2.73624	4.25e-05	0.000647946	7.79179	10.7385	0.829874	27.9458	47.0947	42.7202	wu:fj39g12
ENSDARG00000043465	-0.975759	1.99e-11	1.56e-09	296.088	280.542	324.481	618.662	603.821	557.582	atp6v1b2
ENSDARG00000043466	-0.337987	0.601131	0.840438	5.84385	14.7654	11.6182	9.63648	19.3425	12.7606	kcnk3a
ENSDARG00000043467	0.045395	0.731548	0.905464	1400.58	1131.57	1430.7	1318.27	1259.78	1263.3	ndufb11
ENSDARG00000043468	0.308932	0.0134368	0.0789813	707.105	804.043	788.381	606.134	634.937	619.165	sytl3
ENSDARG00000043470	-0.162026	0.752318	0.914048	19.4795	10.7385	23.2365	20.2366	18.5015	21.6375	rsph3
ENSDARG00000043474	-1.28359	2.82e-14	3.88e-12	405.173	385.243	439.833	1134.21	1066.36	803.361	atp2b3a
ENSDARG00000043475	-0.527119	0.011677	0.0706947	124.669	167.789	128.631	202.366	222.859	183.086	TAGAP
ENSDARG00000043480	0.162161	0.538703	0.807192	99.3454	83.2231	95.4355	94.4375	64.7552	88.7692	rbbp8
ENSDARG00000043482	-0.215887	0.466919	0.76361	68.1782	48.3231	50.6223	58.7825	67.2781	64.9125	zgc:86586
ENSDARG00000043483	-0.735415	9.84e-05	0.0013349	681.782	700.685	594.19	924.138	1418.73	944.282	otx5
ENSDARG00000043484	-0.062309	0.573315	0.826385	3081.65	2679.25	2693.77	3011.4	2975.37	2833.4	ube2d2
ENSDARG00000043485	0.146347	0.364918	0.681798	559.061	420.143	517.012	409.55	453.286	484.902	si:ch211-22i13.2
ENSDARG00000043492	0.40449	0.270445	0.588222	40.9069	40.2693	40.6638	37.5823	26.0703	28.85	irf1a
ENSDARG00000043493	0.00546511	0.961121	0.988283	8420.98	9711.6	9302.06	9780.06	8519.93	9038.37	cltca
ENSDARG00000043497	-0.322364	0.01517	0.086557	549.322	554.373	634.024	689.972	735.013	753.983	scrn2
ENSDARG00000043502	0.0662159	0.578812	0.82961	1564.2	1300.7	1425.72	1403.07	1348.08	1342.63	ccdc124
ENSDARG00000043509	0.134215	0.349743	0.669179	28079.7	22039.4	30501.2	24275.3	26427.7	22759.3	rpl11
ENSDARG00000043510	-0.325019	0.0301613	0.145346	309.724	279.2	300.414	364.259	391.895	357.296	vamp4
ENSDARG00000043511	0.0810374	0.487414	0.778042	2086.25	1848.36	2146.05	2015.95	1922.47	1813.67	prdx6
ENSDARG00000043514	-0.131575	0.737647	0.908278	153.888	111.412	40.6638	93.4738	119.419	115.955	si:dkey-239i20.4
ENSDARG00000043518	0.0399894	0.866606	0.957465	120.773	131.546	135.27	158.038	103.44	118.174	si:dkey-239i20.2
ENSDARG00000043527	-0.14852	0.517521	0.795858	136.356	139.6	114.523	120.456	137.92	169.771	plpp6
ENSDARG00000043531	-0.478671	1.16e-05	0.000211335	18606.8	15789.6	18223.2	24635.7	25178	23508.3	jun
ENSDARG00000043536	0.165986	0.486036	0.777156	91.5536	97.9885	92.116	79.0191	83.2566	88.2144	si:dkey-86e18.1
ENSDARG00000043542	0.0599111	0.680945	0.883393	570.749	602.697	634.024	640.826	506.268	590.87	zpr1
ENSDARG00000043548	-0.0116452	0.939865	0.981182	313.62	366.45	318.672	345.95	315.366	345.645	atg4da
ENSDARG00000043550	-0.31104	0.517506	0.795858	21.4274	16.1077	20.7469	30.8367	24.3883	17.7538	ENKD1
ENSDARG00000043553	0.0699868	0.761421	0.918268	272.713	422.827	229.045	309.331	275.84	294.048	ches1
ENSDARG00000043554	0.0453475	0.79261	0.932703	623.344	445.646	599.169	517.479	603.821	494.888	mrpl40
ENSDARG00000043555	0.0227761	0.853265	0.953932	911.64	1057.74	992.53	927.993	962.077	1027.5	tmem30ab
ENSDARG00000043559	-0.0604271	0.724097	0.902477	432.445	335.577	456.431	450.987	445.717	383.372	gle1
ENSDARG00000043561	-0.00215756	0.987095	0.996092	1365.51	1237.61	1594.19	1445.47	1421.25	1344.85	psmc1b
ENSDARG00000043562	0.329985	0.0475629	0.203025	442.184	393.296	453.941	290.058	349.005	384.482	zgc:65997
ENSDARG00000043566	0.183127	0.430399	0.734986	130.513	210.742	165.145	128.165	164.831	154.791	nepro
ENSDARG00000043569	1.15523	0.0267769	0.133146	40.9069	17.45	30.7053	9.63648	17.6605	12.2058	dram2a
ENSDARG00000043571	0.0353349	0.756011	0.916092	1205.78	1222.84	1103.73	1154.45	1110.09	1176.75	KIF2A
ENSDARG00000043581	0.0959724	0.566101	0.822205	785.023	598.67	701.244	578.189	605.503	760.641	gadd45aa
ENSDARG00000043586	0.201809	0.549086	0.8127	40.9069	81.8808	54.7717	50.1097	47.9356	57.1452	fas
ENSDARG00000043587	-0.0119294	0.954366	0.98584	336.995	272.489	343.568	410.514	280.886	272.41	srd5a2a
ENSDARG00000043589	-1.60052	4.14e-11	3.08e-09	70.1261	108.727	119.502	373.895	286.773	262.979	ca4a
ENSDARG00000043593	-0.0526835	0.790858	0.931478	280.505	201.346	266.39	300.658	233.791	241.896	rapgef1a
ENSDARG00000043608	0.0329241	0.771589	0.922975	2090.15	1863.12	2184.23	2045.82	2013.3	1943.49	eif4ebp1
ENSDARG00000043624	-0.30622	0.0363469	0.166273	381.798	347.658	318.672	430.751	430.58	427.202	pqlc2
ENSDARG00000043627	-0.00668543	0.96669	0.989618	381.798	382.558	335.269	339.204	413.76	348.419	tbc1d9
ENSDARG00000043631	0.19495	0.105634	0.341607	1883.67	1598.69	1873.03	1494.62	1635.7	1547.36	bcas2
ENSDARG00000043635	0.0087063	0.961735	0.98852	266.869	268.462	343.568	315.113	259.021	305.144	cmc2
ENSDARG00000043640	-0.112516	0.627689	0.857579	144.148	115.439	123.651	151.293	109.327	150.908	cenpn
ENSDARG00000043643	0.0284827	0.807545	0.937002	1416.16	1457.75	1646.47	1429.09	1481.8	1527.94	ehbp1
ENSDARG00000043644	0.0415532	0.816234	0.940025	370.11	362.423	348.547	424.005	331.345	296.822	vkorc1l1
ENSDARG00000043646	-0.502063	0.00227206	0.0192291	693.47	871.158	677.177	1167.94	1121.86	887.692	slc6a8
ENSDARG00000043648	0.604351	0.37989	0.694966	3.8959	20.1346	34.8547	11.5638	10.0917	18.3086	pnck
ENSDARG00000043658	0.0276416	0.847565	0.952153	919.432	1018.81	762.654	886.556	898.163	859.397	cxadr
ENSDARG00000043661	-1.06824	3.55e-05	0.000555333	58.4385	95.3039	96.2654	190.802	198.47	145.914	cadpsa
ENSDARG00000043662	-1.10583	7.93e-05	0.00110929	60.3864	93.9616	127.801	229.348	164.831	226.361	cnih2
ENSDARG00000043663	-0.0387723	0.806014	0.936578	428.549	378.531	449.792	477.006	381.803	434.414	faub
ENSDARG00000043664	0.0345116	0.93991	0.981182	35.0631	34.9	19.0871	21.2003	25.2293	37.7269	si:dkey-63b1.1
ENSDARG00000043665	-0.158982	0.23971	0.55428	1975.22	1608.09	2066.39	1994.75	2055.35	2257.51	glrx5
ENSDARG00000043666	0.366886	0.0286448	0.13976	377.902	349	321.161	269.821	238.837	299.041	abt1
ENSDARG00000043667	0.609691	0.188915	0.485929	66.2303	34.9	30.7053	17.3457	26.0703	39.9461	zgc:100997
ENSDARG00000043673	-0.891615	4.31e-05	0.00065588	79.8659	79.1962	83.8173	150.329	148.853	152.572	si:dkey-174m14.3
ENSDARG00000043680	0.0418287	0.772951	0.923422	1122.02	1147.67	1307.05	1341.4	1032.72	1107.95	ylpm1
ENSDARG00000043684	0.304732	0.0555686	0.224859	652.563	787.935	573.443	575.298	506.268	546.485	bpnt1
ENSDARG00000043687	0.732906	0.019618	0.105536	157.784	84.5654	102.904	74.2009	49.6176	81.0019	si:ch211-59d15.9
ENSDARG00000043697	-1.09216	0.00192037	0.0167087	38.959	37.5846	34.0248	102.147	79.8927	53.8163	nefmb
ENSDARG00000043701	0.380279	0.128445	0.384845	153.888	128.862	152.697	79.9828	122.783	129.825	gpd1a
ENSDARG00000043705	0.13593	0.47933	0.772211	249.337	212.085	278.008	226.457	195.947	251.328	mob3c
ENSDARG00000043710	0.209552	0.157919	0.436881	966.183	940.958	780.082	691.899	766.97	856.068	parvaa
ENSDARG00000043713	0.094945	0.474964	0.769287	693.47	738.27	826.555	672.626	699.692	747.326	asf1bb
ENSDARG00000043716	-0.142883	0.416419	0.724542	512.31	601.354	478.008	470.26	655.961	627.487	cldn5a
ENSDARG00000043719	0.501868	0.393475	0.705167	539.582	220.139	741.078	439.423	421.329	200.286	c3a.6
ENSDARG00000043720	-0.0313823	0.850174	0.952702	257.129	234.904	240.664	244.767	232.95	267.972	cdc45
ENSDARG00000043722	-0.846812	0.0549197	0.222971	2242.09	1310.09	1613.28	4684.29	2038.53	2565.43	cpa4
ENSDARG00000043727	0.0952491	0.487359	0.778042	438.288	432.223	476.348	426.896	407.873	428.866	cwc27
ENSDARG00000043728	0.241697	0.184401	0.478852	325.307	271.146	268.879	248.621	271.635	209.717	srek1ip1
ENSDARG00000043729	0.37624	0.0419053	0.184566	3432.29	3621.55	2679.66	2408.16	1973.77	3110.25	plac8.1
ENSDARG00000043732	0.0102995	0.930676	0.978604	1283.7	1357.07	1525.31	1384.76	1402.75	1358.72	cops4
ENSDARG00000043734	-0.328528	0.0768284	0.277933	220.118	237.589	200.83	266.93	240.519	315.131	trmu
ENSDARG00000043735	0.19485	0.7045	0.893996	37.011	32.2154	43.1535	33.7277	11.7737	52.1519	NA
ENSDARG00000043740	-0.457882	0.336818	0.657245	15.5836	17.45	27.3859	32.764	32.7981	20.5279	efcab11
ENSDARG00000043746	-0.813477	4.42e-07	1.26e-05	255.181	269.804	306.224	533.861	497.017	441.072	nrxn3a
ENSDARG00000043757	0.446611	0.00249503	0.0207023	728.533	845.654	668.049	569.516	499.54	573.671	ptbp3
ENSDARG00000043770	1.59948	4.14e-07	1.2e-05	422.705	520.816	281.327	123.347	79.8927	198.066	si:dkey-192d15.2
ENSDARG00000043781	-0.111159	0.525262	0.800179	301.932	232.219	263.07	258.258	306.956	291.274	psmb10
ENSDARG00000043795	0.154139	0.0947756	0.31832	6650.3	6765.23	7080.49	6113.38	6128.19	6182.22	arhgdia
ENSDARG00000043796	0.999784	2.7e-12	2.62e-10	594.124	637.597	563.485	297.767	279.204	318.46	ms4a17a.7
ENSDARG00000043797	0.17856	0.137747	0.402962	1760.95	1875.21	2114.52	1719.15	1759.32	1612.83	cdc5l
ENSDARG00000043798	0.406235	0.399126	0.709518	19.4795	30.8731	19.917	18.3093	15.1376	19.4183	ms4a17a.1
ENSDARG00000043799	-0.384269	0.147743	0.420298	72.0741	71.1424	68.8796	105.038	96.7123	76.0086	zmp:0000000619
ENSDARG00000043802	0.528845	2.24e-05	0.000373294	1157.08	1112.77	1204.98	724.663	845.181	837.759	ms4a17a.9
ENSDARG00000043806	0.3503	0.00991038	0.0621353	4961.43	6248.45	5448.12	3970.23	4210.77	4885.64	postna
ENSDARG00000043814	0.778341	1.56e-05	0.000271814	666.198	889.951	952.696	414.369	495.335	555.362	st6galnac1.1
ENSDARG00000043816	0.791005	0.124652	0.377065	37.011	20.1346	27.3859	10.6001	13.4556	23.3019	st6galnac1.2
ENSDARG00000043818	0.806289	1.34e-05	0.000238097	457.768	475.177	342.738	222.603	233.791	267.972	si:ch211-119c20.2
ENSDARG00000043820	-0.703202	0.000716414	0.00736591	354.527	350.343	379.253	461.587	781.267	524.293	nme2a
ENSDARG00000043821	-0.0179134	0.903224	0.969968	849.306	1077.87	997.509	1089.89	873.774	1003.65	klf7b
ENSDARG00000043835	-1.07029	1.44e-06	3.44e-05	151.94	144.969	92.9459	262.112	274.158	268.527	rab3ab
ENSDARG00000043842	0.073012	0.534088	0.805085	1684.98	1569.16	1838.17	1529.31	1654.2	1660.54	si:ch73-111k22.2
ENSDARG00000043843	-0.00925416	0.961469	0.988409	909.692	923.508	692.115	1045.56	818.27	675.756	akap7
ENSDARG00000043847	-1.26804	0.000478364	0.00523247	31.1672	22.8192	35.6846	56.8552	93.3483	67.6865	tmem244
ENSDARG00000043848	0.12763	0.32375	0.64495	3068.02	2661.8	2702.07	2896.73	2474.99	2344.06	sod1
ENSDARG00000043854	0.238855	0.13326	0.394229	572.697	444.304	576.763	487.606	428.057	436.079	ppil4
ENSDARG00000043856	0.126575	0.241214	0.555966	7961.27	8902.19	7727.79	7624.38	7118.86	7780.07	amd1
ENSDARG00000043857	0.0509083	0.676859	0.882422	899.952	957.066	917.011	907.756	822.475	947.056	ufm1
ENSDARG00000043858	-0.0187801	0.947149	0.982961	75.97	75.1693	59.7509	73.2372	79.8927	59.3644	cdk19
ENSDARG00000043864	-0.951244	2.04e-06	4.66e-05	311.672	377.189	340.248	601.316	856.114	537.054	nptnb
ENSDARG00000043865	0.220485	0.300419	0.621709	305.828	272.489	385.892	345.95	244.724	242.451	timm9
ENSDARG00000043873	-0.129576	0.267023	0.584254	1833.02	1745	2048.13	2072.81	2136.92	1953.48	arid4a
ENSDARG00000043877	0.102142	0.682086	0.883638	130.513	95.3039	92.9459	98.2921	108.486	87.1048	mmachc
ENSDARG00000043884	0.154557	0.304479	0.625875	543.478	430.881	453.111	424.005	445.717	407.784	nup43
ENSDARG00000043898	-0.406998	0.0645083	0.247995	107.137	124.835	156.016	185.02	180.81	157.011	timm10b
ENSDARG00000043899	-0.377061	0.17758	0.469501	85.7097	63.0885	66.3899	102.147	72.3239	101.53	psma6l
ENSDARG00000043902	-1.06698	0.000621813	0.00649642	79.8659	84.5654	158.506	207.184	306.115	175.319	gabrr1
ENSDARG00000043904	0.147807	0.606397	0.84445	81.8138	80.5385	60.5808	54.9279	74.0059	69.3509	pnrc1
ENSDARG00000043905	0.218624	0.0985003	0.325862	572.697	664.443	610.787	533.861	508.791	547.04	rnf14
ENSDARG00000043907	-1.13485	0.0036625	0.0279551	64.2823	45.6385	136.099	215.857	222.018	112.626	fgf11b
ENSDARG00000043918	0.449789	0.469871	0.765907	17.5315	9.39616	19.917	9.63648	16.8195	8.32211	FO904943.1
ENSDARG00000043923	0.0908037	0.611855	0.847359	2168.07	1600.03	1811.62	1378.02	2092.35	1763.18	sox9b
ENSDARG00000043928	0.163836	0.289427	0.608591	405.173	476.52	526.14	444.242	397.782	422.209	gpn1
ENSDARG00000043932	-0.988346	3.81e-05	0.000587428	149.992	95.3039	141.079	246.694	308.638	210.827	stmn4l
ENSDARG00000043938	-0.00133366	0.994709	0.99859	346.735	330.208	309.543	241.876	381.803	359.515	lrrc57
ENSDARG00000043960	0.23831	0.0610437	0.23906	1201.88	1026.87	1223.23	986.775	1016.74	924.864	rpf2
ENSDARG00000043962	-0.113962	0.78469	0.928726	62.3344	24.1616	38.1742	57.8189	34.48	40.5009	fgf18b
ENSDARG00000043963	0.0606543	0.763665	0.91953	237.65	232.219	180.913	236.094	204.357	180.867	si:ch211-241j12.3
ENSDARG00000043970	-0.0715561	0.480371	0.772918	3371.9	3323.56	3131.95	3539.48	3276.44	3505.27	lrpprc
ENSDARG00000043972	0.0130007	0.925145	0.977486	412.965	378.531	394.19	396.059	388.531	388.92	ppp2r3c
ENSDARG00000043973	-0.0889091	0.522137	0.798503	835.67	1056.4	1040.66	1118.8	997.398	1013.08	znf292b
ENSDARG00000043976	-0.196642	0.0463434	0.199483	6093.18	5777.3	6373.43	7226.39	6850.59	6836.34	etf1b
ENSDARG00000043982	0.170482	0.728347	0.904074	19.4795	21.4769	22.4066	17.3457	14.2966	24.4115	tube1
ENSDARG00000043986	0.258497	0.139035	0.405467	239.598	257.723	221.576	190.802	192.584	214.711	setd6
ENSDARG00000043997	0.0390244	0.948485	0.983169	79.8659	100.673	10.7884	97.3284	37.8439	49.3779	cyp2x8
ENSDARG00000044001	0.646265	3.03e-05	0.00048577	3422.55	4396.06	3962.65	2107.5	2510.31	2908.86	lgals3b
ENSDARG00000044002	0.0822121	0.6932	0.888829	210.378	202.689	207.469	241.876	185.856	160.894	cyp2x7
ENSDARG00000044010	0.790044	4.36e-07	1.25e-05	4232.89	4898.08	3952.69	2053.53	2596.09	2912.18	loxl2a
ENSDARG00000044011	-0.0340261	0.811073	0.938358	428.549	438.935	452.281	410.514	456.65	483.792	xkrx
ENSDARG00000044015	-0.481119	0.20893	0.515149	29.2192	56.377	33.195	72.2736	51.2995	43.8298	gfra2b
ENSDARG00000044016	0.339635	0.0326532	0.153525	2906.34	3128.92	2814.1	2737.72	1827.44	2427.84	myo6a
ENSDARG00000044029	-0.39106	0.0535597	0.218984	198.691	237.589	159.336	265.003	276.681	235.793	NA
ENSDARG00000044034	0.396414	0.149538	0.423161	126.617	221.481	119.502	127.202	105.122	122.612	tmem86a
ENSDARG00000044038	-0.582705	0.0835474	0.293177	31.1672	38.9269	60.5808	64.5644	66.4371	70.4606	zbtb2a
ENSDARG00000044039	0.0244169	0.923535	0.976731	83.7618	95.3039	102.904	75.1645	99.2352	103.749	stx11a
ENSDARG00000044044	-0.320017	0.488475	0.778358	19.4795	26.8462	32.3651	44.3278	19.3425	36.6173	rassf2b
ENSDARG00000044047	-0.177036	0.55736	0.817182	220.118	181.212	118.672	271.749	135.397	176.429	slc18b1
ENSDARG00000044048	0.804928	0.0616304	0.24063	60.3864	36.2423	27.3859	26.0185	21.0244	22.1923	prnpb
ENSDARG00000044053	-2.04922	8.28e-35	2.28e-31	118.825	144.969	144.398	584.934	592.047	530.951	vsnl1b
ENSDARG00000044056	-0.108284	0.455285	0.755025	381.798	463.096	451.452	446.169	479.356	477.134	ahi1
ENSDARG00000044059	-0.326679	0.624024	0.855332	5.84385	10.7385	12.4481	16.382	13.4556	8.32211	lft2
ENSDARG00000044062	-0.101913	0.431447	0.735743	1527.19	1597.35	1658.09	1602.55	1951.91	1583.42	ctbp2a
ENSDARG00000044072	0.209129	0.321616	0.64256	130.513	119.465	130.29	107.929	113.532	107.633	TATDN3
ENSDARG00000044073	0.219215	0.0765377	0.277268	1626.54	1640.3	1609.13	1360.67	1265.67	1558.45	fuca2
ENSDARG00000044074	0.684365	1.07e-09	5.81e-08	3360.21	3255.1	3079.66	1859.84	2003.21	2163.19	loxl2b
ENSDARG00000044083	0.230115	0.219675	0.529145	459.716	499.339	448.962	306.44	481.038	411.112	peli1b
ENSDARG00000044090	-0.0107586	0.925225	0.977486	1022.67	981.228	1063.07	1003.16	1009.17	1077.99	zmpste24
ENSDARG00000044091	-1.09801	4.01e-08	1.5e-06	163.628	181.212	164.315	330.531	446.558	314.021	pitpnab
ENSDARG00000044092	-0.0108044	0.935027	0.980118	2318.06	2187.96	2755.18	2304.08	2651.6	2367.92	atp5if1b
ENSDARG00000044093	0.118287	0.406688	0.716423	28112.8	23801.8	32559.3	26734.5	27741.3	23355.7	rpl13a
ENSDARG00000044094	0.303273	0.175435	0.466014	841.514	1045.66	653.941	572.407	580.274	901.007	gfpt2
ENSDARG00000044098	-1.04201	0.000316855	0.00365371	77.9179	46.9808	45.6431	100.219	121.101	119.838	egr2a
ENSDARG00000044102	0.178626	0.205327	0.510373	555.165	528.87	617.426	480.86	543.271	483.237	znf593
ENSDARG00000044114	-0.0656659	0.777772	0.925764	107.137	91.277	124.481	119.492	105.963	114.845	cyb561d2
ENSDARG00000044125	0.458012	0.000520642	0.00562084	1605.11	1515.47	1937.76	1233.47	1216.05	1238.89	txn
ENSDARG00000044129	-0.515915	0.0196978	0.105758	91.5536	103.358	127.801	149.365	163.99	154.791	si:ch211-214p16.1
ENSDARG00000044132	0.671657	9.15e-06	0.000171815	3182.95	3499.4	3253.11	1661.33	2182.33	2390.11	ogn
ENSDARG00000044134	0.0399114	0.739688	0.909314	1005.14	1044.32	1134.44	971.357	1062.15	1068	iars2
ENSDARG00000044135	-0.145731	0.470867	0.766285	233.754	213.427	173.444	256.33	193.425	231.355	cenpp
ENSDARG00000044136	0.0680205	0.579782	0.830059	983.714	848.339	878.007	834.519	854.432	889.356	rab3gap2
ENSDARG00000044142	0.0280028	0.864956	0.957183	718.793	589.273	561.825	668.772	515.518	642.467	acss1
ENSDARG00000044143	0.437567	0.0032886	0.0256953	638.927	591.958	502.904	423.041	407.032	443.291	nol8
ENSDARG00000044144	-0.015962	0.928187	0.97828	740.22	920.824	627.385	660.099	805.655	842.753	wapla
ENSDARG00000044153	-0.0593511	0.576354	0.82839	3954.34	4021.56	4192.52	3888.32	4385.69	4406.84	ppp1cb
ENSDARG00000044155	-0.043379	0.857837	0.954859	103.241	131.546	88.7966	116.601	110.168	105.413	mafaa
ENSDARG00000044161	-1.24805	0.00158884	0.0143458	21.4274	16.1077	21.5767	47.2187	50.4586	43.275	grid1b
ENSDARG00000044167	1.00285	5.61e-09	2.63e-07	1610.95	2146.35	1911.2	768.027	938.529	1120.71	padi2
ENSDARG00000044169	-0.107832	0.710588	0.895859	75.97	77.8539	68.8796	59.7462	78.2108	99.3105	prelid1b
ENSDARG00000044175	-0.760447	0.122915	0.373823	21.4274	29.5308	10.7884	25.0548	37.0029	39.3913	oxtrl
ENSDARG00000044179	0.415938	0.000975468	0.0095393	2170.01	2467.16	2111.2	1802.02	1520.48	1734.88	rbms2a
ENSDARG00000044182	0.0695024	0.504846	0.789119	4423.79	4237.67	4868.87	4279.56	4325.98	4294.77	stau1
ENSDARG00000044183	-0.457996	0.00123423	0.0116655	440.236	362.423	409.958	533.861	562.613	564.794	prkab1a
ENSDARG00000044191	0.115055	0.520742	0.798052	364.266	406.719	377.593	281.385	374.234	402.79	gxylt2
ENSDARG00000044194	0.170174	0.241684	0.556589	387.642	373.162	427.385	345.95	349.005	363.399	tcta
ENSDARG00000044199	-1.09972	1.59e-15	2.78e-13	475.299	429.539	510.373	939.557	1092.43	1006.42	gnat1
ENSDARG00000044203	0.12735	0.518253	0.796002	251.285	173.158	195.85	187.911	188.379	186.97	sumf1
ENSDARG00000044204	-0.969978	0.00184005	0.016187	138.304	140.942	115.353	402.805	173.241	196.402	endou
ENSDARG00000044212	-0.0168324	0.926937	0.977891	2481.69	2383.94	3021.57	3333.26	2052.82	2599.83	NA
ENSDARG00000044216	-0.531431	0.00489041	0.0353075	132.461	159.735	166.805	213.93	217.813	236.903	fto
ENSDARG00000044225	0.161624	0.258163	0.575488	775.284	987.939	852.281	722.736	773.698	842.753	si:dkey-27b3.2
ENSDARG00000044235	-0.234963	0.794071	0.93307	3.8959	1.34231	17.4274	7.70918	10.0917	10.5413	BX005421.1
ENSDARG00000044241	0.143187	0.245911	0.561889	699.314	646.993	704.563	602.28	622.322	631.926	dram2b
ENSDARG00000044246	0.42215	0.0812273	0.288024	114.929	138.258	130.29	75.1645	110.168	100.975	snx18b
ENSDARG00000044251	0.146555	0.282394	0.60131	1071.37	1009.42	1263.9	956.902	991.511	1077.44	rasgef1bb
ENSDARG00000044253	-0.289088	0.156157	0.434081	132.461	139.6	174.274	189.839	192.584	169.771	paqr3b
ENSDARG00000044254	0.280329	0.0189368	0.102792	1429.79	1589.29	1642.32	1224.8	1247.17	1369.82	anxa3b
ENSDARG00000044255	-0.105182	0.615782	0.850151	194.795	222.823	257.261	213.93	216.972	297.377	rbm18
ENSDARG00000044261	0.739908	0.00610929	0.0422504	467.508	950.354	507.883	294.876	386.008	471.032	si:ch211-243g18.2
ENSDARG00000044265	0.0237582	0.906043	0.970688	157.784	159.735	136.099	160.929	137.92	145.36	cdc37l1
ENSDARG00000044267	0.155454	0.188355	0.485113	1536.93	1422.85	1351.87	1242.14	1243.8	1376.48	sumo1
ENSDARG00000044276	1.00785	2.57e-08	1.02e-06	831.774	1037.6	988.38	362.332	516.359	541.492	spp1
ENSDARG00000044278	-0.648808	0.238674	0.552814	9.73974	13.4231	23.2365	19.273	20.1834	35.5077	synpr
ENSDARG00000044280	-2.33205	8.15e-08	2.81e-06	11.6877	18.7923	12.4481	56.8552	99.2352	60.474	opn1mw2
ENSDARG00000044281	-0.0355122	0.780363	0.926894	2442.73	2953.08	2333.61	2653.89	2545.63	2720.22	erbin
ENSDARG00000044282	0.262298	0.048064	0.204411	716.845	820.151	712.862	667.808	595.411	613.617	smc5
ENSDARG00000044295	0.0917449	0.519547	0.797086	572.697	554.373	470.539	480.86	498.699	512.087	pip5k1ba
ENSDARG00000044298	-0.0630556	0.702785	0.893365	599.968	508.735	444.813	548.316	589.524	478.244	phax
ENSDARG00000044299	-0.0482038	0.661613	0.875078	1714.19	1912.79	1702.9	1836.71	1889.67	1785.37	lmnb1
ENSDARG00000044301	0.201384	0.0732828	0.269536	1178.51	1136.94	1217.43	976.175	1050.38	1046.37	atf1
ENSDARG00000044304	0.248409	0.0580921	0.231376	709.053	754.377	724.48	611.916	563.454	665.214	prrc1
ENSDARG00000044318	-0.307262	0.403029	0.713345	40.9069	33.5577	54.7717	38.5459	68.1191	54.9259	itgb7
ENSDARG00000044319	-0.0631144	0.795703	0.933792	81.8138	100.673	125.311	108.892	111.009	107.078	fstl4
ENSDARG00000044325	-0.401072	0.338589	0.658769	81.8138	46.9808	126.971	158.038	126.987	57.1452	zgc:193690
ENSDARG00000044326	-0.103281	0.760887	0.918078	68.1782	45.6385	71.3692	63.6008	47.9356	86.55	BX950188.1
ENSDARG00000044327	0.0296405	0.8675	0.957927	467.508	695.316	522.821	497.242	562.613	592.534	tmem185
ENSDARG00000044328	0.198986	0.266063	0.583369	253.233	275.173	296.265	206.221	269.112	245.225	ankrd46a
ENSDARG00000044332	0.185054	0.185185	0.479877	794.763	632.227	750.206	621.553	670.258	621.384	zranb2
ENSDARG00000044339	-0.327652	0.0658624	0.251227	434.393	425.512	328.63	419.187	548.316	514.861	rp2
ENSDARG00000044341	0.0953522	0.562985	0.820902	467.508	527.527	414.107	388.35	492.812	434.414	chst7
ENSDARG00000044345	0.282028	0.0184975	0.100863	4041.99	4719.56	4180.91	3307.24	3470.71	3864.79	cyfip1
ENSDARG00000044355	0.000427461	0.999273	0.999816	27.2713	18.7923	43.9833	32.764	38.6849	21.0827	CT030712.1
ENSDARG00000044356	0.920518	1.32e-05	0.000235525	1457.07	1539.63	1142.74	511.697	749.31	920.426	tp63
ENSDARG00000044357	0.02728	0.822238	0.942514	1075.27	1127.54	960.165	1003.16	1048.7	1045.81	tbc1d23
ENSDARG00000044362	-0.583455	0.00172236	0.0153251	601.916	703.37	763.484	830.664	1298.47	978.126	unc119b
ENSDARG00000044365	-0.282879	0.389606	0.701922	535.686	228.192	410.788	712.136	420.488	295.712	angptl3
ENSDARG00000044373	0.167625	0.296471	0.617318	549.322	480.546	489.626	386.423	445.717	514.307	atg4c
ENSDARG00000044375	-0.853388	0.00471731	0.0343393	85.7097	59.0616	53.9418	146.474	119.419	88.2144	zgc:158291
ENSDARG00000044380	0.37017	0.0601549	0.236758	299.984	228.192	274.688	170.566	218.654	228.581	rbmx2
ENSDARG00000044381	0.131235	0.326552	0.648421	486.987	481.889	515.352	429.787	466.742	459.935	siah2l
ENSDARG00000044387	-0.449889	0.0529548	0.217411	192.847	143.627	156.846	187.911	285.932	196.402	cldn2
ENSDARG00000044402	0.177699	0.202116	0.505933	654.511	562.427	605.808	502.06	522.246	581.993	nop16
ENSDARG00000044404	-0.0387706	0.895175	0.967473	68.1782	57.7193	102.075	79.0191	79.0518	79.8923	pars2
ENSDARG00000044405	0.217211	0.128572	0.384991	405.173	413.431	450.622	349.804	383.485	361.735	ttc4
ENSDARG00000044406	0.0448509	0.810051	0.938244	356.475	361.081	281.327	313.186	276.681	371.721	BX901950.1
ENSDARG00000044415	0.258321	0.284114	0.60326	107.137	126.177	97.0953	91.5465	101.758	82.6663	tlr5a
ENSDARG00000044417	0.265036	0.0486838	0.206073	644.771	716.793	624.065	519.406	545.794	584.212	disp1
ENSDARG00000044420	0.190006	0.222026	0.531593	391.538	335.577	393.36	331.495	348.164	304.035	dnajc19
ENSDARG00000044422	-0.0532071	0.75061	0.913319	525.946	467.123	418.257	546.388	499.54	414.996	acvr2ba
ENSDARG00000044431	0.193251	0.111192	0.352488	1116.17	947.67	1032.36	877.883	910.777	914.878	ppig
ENSDARG00000044433	0.532833	0.000500401	0.0054343	342.839	383.9	365.975	254.403	237.996	263.534	sned1
ENSDARG00000044436	-0.232112	0.157066	0.435561	673.99	719.477	498.754	731.409	724.921	756.757	rps6ka4
ENSDARG00000044437	0.0692593	0.722069	0.901696	185.055	221.481	256.431	189.839	218.654	228.026	cdca5
ENSDARG00000044441	-0.148025	0.556902	0.817032	979.818	915.454	589.211	1171.8	597.093	978.126	si:ch73-194h10.2
ENSDARG00000044457	1.00925	0.00526365	0.0374374	70.1261	73.827	51.4522	21.2003	34.48	39.3913	gfi1ab
ENSDARG00000044484	-0.188076	0.23796	0.551798	305.828	334.235	377.593	354.622	397.782	412.222	cdc23
ENSDARG00000044485	0.276059	0.092949	0.314589	738.273	932.904	799.999	575.298	791.359	675.201	sall4
ENSDARG00000044488	0.258288	0.072202	0.266806	609.708	609.408	751.866	569.516	545.794	539.828	pak1ip1
ENSDARG00000044491	-0.141442	0.346718	0.666213	344.787	420.143	389.211	453.878	401.146	422.763	kif20a
ENSDARG00000044492	-0.0189759	0.928676	0.97829	171.419	214.769	146.058	164.784	192.584	179.203	ublcp1
ENSDARG00000044501	-0.469004	0.26211	0.5793	23.3754	18.7923	34.0248	30.8367	39.5259	37.1721	viml
ENSDARG00000044511	0.0109706	0.916879	0.974166	2201.18	2214.81	2313.69	2119.06	2353.89	2208.69	etv5b
ENSDARG00000044512	-2.43939	0.00385943	0.0292051	1.94795	2.68462	8.29874	50.1097	9.25074	17.7538	ca4c
ENSDARG00000044513	0.152293	0.346527	0.666093	518.154	408.062	497.095	391.241	410.396	475.47	tpst1l
ENSDARG00000044514	-1.77495	1.05e-06	2.66e-05	21.4274	21.4769	30.7053	83.8374	108.486	66.5769	st6gal1
ENSDARG00000044521	0.191229	0.0629187	0.243843	17019.2	15897	18449.8	15271.9	14721.3	15001.4	eef1b2
ENSDARG00000044524	-0.515968	0.01575	0.0891729	153.888	153.023	118.672	186.948	232.95	183.641	def6b
ENSDARG00000044525	0.0441041	0.757551	0.916621	504.519	456.385	419.087	427.86	448.24	454.942	pparda
ENSDARG00000044526	-0.970608	4.48e-05	0.000678359	360.37	379.873	269.709	453.878	864.523	653.008	camk1ga
ENSDARG00000044528	-0.0843134	0.882488	0.962879	1525.24	2020.17	584.232	2081.48	1178.21	1117.38	slc15a1b
ENSDARG00000044532	-0.693781	0.00139634	0.0129367	144.148	183.896	182.572	331.495	216.972	283.507	nr4a2b
ENSDARG00000044534	0.0395554	0.942717	0.981748	11.6877	18.7923	14.1079	15.4184	15.1376	13.3154	CR631122.1
ENSDARG00000044540	-0.03462	0.802732	0.935689	860.993	818.808	1024.06	969.43	945.257	863.835	fkbp2
ENSDARG00000044541	-1.33081	7.05e-09	3.23e-07	138.304	97.9885	92.116	263.076	317.889	232.464	ppp1r14ba
ENSDARG00000044544	0.239185	0.304952	0.626379	128.565	106.042	105.394	87.6919	105.963	92.098	zgc:110782
ENSDARG00000044545	0.0171702	0.88609	0.964139	1260.32	1136.94	1193.36	1231.54	1227.83	1088.53	zgc:77262
ENSDARG00000044550	-0.325273	0.0587275	0.232973	307.776	316.785	351.037	370.041	373.393	479.909	hif1al2
ENSDARG00000044551	-0.0924273	0.63019	0.858901	418.809	649.677	533.609	475.078	613.072	623.049	atg9a
ENSDARG00000044556	-0.292012	0.0569344	0.228454	366.214	322.154	314.522	424.005	372.552	424.983	pacs1a
ENSDARG00000044562	-0.298209	0.0280599	0.13773	6069.81	4800.1	6535.26	7282.29	7023.83	7099.32	cycsb
ENSDARG00000044565	0.103325	0.307878	0.629192	5473.74	5221.58	5850.61	5286.57	5145.93	4976.07	ola1
ENSDARG00000044566	-0.248802	0.585257	0.832937	9521.57	7833.71	7998.33	15832.7	5120.7	9172.08	fabp6
ENSDARG00000044567	-0.185056	0.215896	0.524281	298.036	280.542	300.414	343.059	320.412	336.213	ttc1
ENSDARG00000044569	0.106408	0.674941	0.881762	711.001	732.9	649.792	980.03	500.381	466.593	cldn19
ENSDARG00000044573	0.182546	0.117759	0.365565	4260.16	4171.89	3637.34	3379.51	3448	3797.1	cdc42
ENSDARG00000044574	0.333484	0.065359	0.249937	755.804	1162.44	805.808	775.736	671.099	716.811	rbms3
ENSDARG00000044575	-0.077867	0.502916	0.788287	1735.62	1800.04	1768.46	2040.04	1710.55	1850.28	vars
ENSDARG00000044584	-0.0631134	0.766931	0.921475	303.88	245.642	200	278.494	285.091	214.156	tex261
ENSDARG00000044588	0.565321	0.00017839	0.00222427	2427.14	2951.74	2486.3	1499.44	1767.73	2045.02	emp2
ENSDARG00000044596	-0.0896179	0.641093	0.864208	190.899	213.427	166.805	185.02	221.177	198.621	pgap2
ENSDARG00000044597	0.0307515	0.829298	0.944845	755.804	589.273	710.372	697.681	639.142	672.982	ncbp3
ENSDARG00000044600	-0.693876	0.00695152	0.0468249	120.773	100.673	161.825	204.293	163.99	255.766	plppr2b
ENSDARG00000044601	0.0489895	0.645244	0.86661	5709.44	5000.1	5668.87	5449.43	5102.2	5279.55	rtn4a
ENSDARG00000044605	-0.910058	7.17e-06	0.000138992	111.033	115.439	102.904	205.257	225.382	186.97	stx12l
ENSDARG00000044613	0.465607	0.481438	0.773565	15.5836	9.39616	14.1079	14.4547	7.56879	6.65769	c1qa
ENSDARG00000044615	-0.181535	0.158758	0.438224	1133.71	1311.44	1448.13	1448.36	1482.64	1496.32	zak
ENSDARG00000044619	0.143775	0.224304	0.535125	2105.73	1908.76	1848.13	1790.46	1631.49	1876.36	birc2
ENSDARG00000044622	0.211	0.259681	0.576977	187.003	163.762	183.402	153.22	148.853	158.675	polq
ENSDARG00000044625	-0.310735	0.0082539	0.0539386	2440.78	2100.71	2294.6	3054.76	2670.1	2751.29	pcf11
ENSDARG00000044626	0.0709527	0.734941	0.907517	159.732	205.373	164.315	187.911	142.966	173.655	ccdc90b
ENSDARG00000044627	0.174416	0.40506	0.714756	134.408	198.662	182.572	158.038	154.74	148.688	alg8
ENSDARG00000044628	-0.0310273	0.880935	0.962312	298.036	216.112	322.821	294.876	322.094	241.341	dtd1
ENSDARG00000044629	0.460541	0.391216	0.703167	9.73974	29.5308	24.0664	16.382	15.9785	14.9798	guca1d
ENSDARG00000044632	-0.508692	0.0275712	0.136087	237.65	228.192	239.004	236.094	439.831	326.227	myo7ab
ENSDARG00000044642	-0.0609126	0.775428	0.924524	266.869	289.939	295.435	221.639	377.598	290.719	sc5d
ENSDARG00000044655	0.529849	0.0191673	0.103617	379.85	597.327	350.207	283.312	276.681	357.296	st14b
ENSDARG00000044669	0.0568138	0.573378	0.826391	4240.68	4236.33	4096.26	3856.52	4286.46	3942.46	hp1bp3
ENSDARG00000044672	-0.623074	0.298728	0.619433	7.79179	8.05385	22.4066	23.1275	22.7064	16.6442	parapinopsinb
ENSDARG00000044676	-0.119559	0.864434	0.957023	3.8959	18.7923	9.12862	14.4547	9.25074	11.651	NA
ENSDARG00000044684	-0.581702	0.0110394	0.0675969	3874.47	3261.81	3624.89	3870.97	7842.94	4390.19	rbp4l
ENSDARG00000044685	0.257045	0.330935	0.652592	173.367	171.815	110.373	146.474	96.7123	134.263	nr0b2a
ENSDARG00000044688	-0.614037	9.29e-07	2.4e-05	594.124	604.039	686.306	954.011	967.123	973.132	dusp4
ENSDARG00000044691	-0.0403401	0.852083	0.953531	214.274	134.231	165.145	171.529	169.036	182.532	ppp1r3b
ENSDARG00000044692	0.0229677	0.876067	0.96063	389.59	394.639	377.593	415.332	377.598	351.748	eri1
ENSDARG00000044694	0.454253	0.0858802	0.298855	146.096	154.365	110.373	72.2736	114.373	109.852	fybb
ENSDARG00000044695	0.424653	0.0584842	0.232373	399.329	432.223	288.796	207.184	298.547	323.453	ccdc80l2
ENSDARG00000044718	0.121656	0.426392	0.732763	488.935	664.443	614.107	556.025	550.839	524.848	vav2
ENSDARG00000044719	-1.39029	3.07e-12	2.9e-10	149.992	209.4	201.659	588.789	475.992	421.099	NA
ENSDARG00000044751	0.0186294	0.883224	0.963115	1786.27	1495.33	1802.49	1794.31	1614.67	1611.72	ddt
ENSDARG00000044752	-0.0884731	0.738813	0.908879	216.222	177.185	119.502	226.457	150.535	163.113	p2rx4a
ENSDARG00000044753	-0.127396	0.276546	0.595599	3023.22	2594.68	3135.27	3179.07	3088.06	3295	idh3b
ENSDARG00000044755	0.255591	0.396969	0.707799	85.7097	64.4308	62.2406	50.1097	53.8225	70.4606	si:dkeyp-87d8.8
ENSDARG00000044760	0.304386	0.0262152	0.131273	2160.27	2536.96	2113.69	1716.26	1714.75	2080.53	gnaia
ENSDARG00000044766	0.295965	0.262906	0.580243	157.784	161.077	113.693	85.7646	143.807	119.284	mitd1
ENSDARG00000044767	0.244127	0.440583	0.742681	187.003	162.419	78.0082	98.2921	131.192	125.941	tspan10
ENSDARG00000044769	-0.107015	0.448222	0.749408	453.872	383.9	406.638	438.46	451.604	445.51	kctd13
ENSDARG00000044776	0.153328	0.504325	0.788936	335.047	347.658	297.095	194.657	349.846	332.885	clic3
ENSDARG00000044781	0.133105	0.362545	0.679915	662.303	800.016	653.941	582.043	685.396	660.776	bace2
ENSDARG00000044801	0.404774	0.55456	0.815782	9.73974	8.05385	14.9377	9.63648	9.25074	6.65769	wdr38
ENSDARG00000044802	0.620581	0.267572	0.584928	19.4795	41.6116	24.0664	31.8004	10.0917	14.425	aadacl4
ENSDARG00000044803	0.166109	0.187915	0.484207	662.303	703.37	758.505	644.68	617.276	636.919	dhrs3b
ENSDARG00000044807	-0.225879	0.17109	0.459012	284.4	347.658	332.78	378.714	337.231	415.551	dck
ENSDARG00000044808	0.361633	0.0882637	0.304251	1486.28	2098.03	1216.6	978.102	1409.48	1345.41	slc4a4b
ENSDARG00000044809	0.0200465	0.861095	0.95617	950.599	931.562	909.542	959.793	906.572	886.028	fpgs
ENSDARG00000044811	0.000539502	0.99604	0.998809	1336.29	1249.69	1341.91	1266.23	1337.99	1321.55	cdk9
ENSDARG00000044812	0.00439447	0.974815	0.992397	646.719	586.589	589.211	578.189	671.94	564.239	ttc17
ENSDARG00000044813	0.173264	0.254834	0.572197	350.631	365.108	314.522	295.84	311.161	303.48	vps33b
ENSDARG00000044815	-0.530657	0.041825	0.18436	107.137	158.392	151.037	180.202	268.271	159.23	serinc4
ENSDARG00000044820	-0.0604752	0.660788	0.874838	467.508	508.735	520.331	510.733	491.971	560.356	cstf1
ENSDARG00000044827	-0.415454	0.00280427	0.0227452	418.809	421.485	416.597	546.388	520.564	606.959	wnt7aa
ENSDARG00000044847	0.180836	0.297062	0.618017	202.587	206.716	208.298	185.02	174.923	185.306	zgc:171599
ENSDARG00000044852	0.155554	0.266204	0.583369	2341.43	2119.51	2868.88	2166.28	2300.07	2122.14	wbp2nl
ENSDARG00000044861	-1.11485	0.0317467	0.150742	4180.3	7507.53	4661.4	7867.22	18999.3	8542.37	opn1lw2
ENSDARG00000044874	0.20117	0.122326	0.37265	796.711	943.643	904.563	723.699	765.288	814.457	zgc:92107
ENSDARG00000044875	-0.422904	0.365278	0.682241	27.2713	25.5039	47.3028	54.9279	59.7093	23.3019	crygm2e
ENSDARG00000044894	0.752949	0.00029229	0.00340433	210.378	224.166	209.958	104.074	126.146	149.798	zgc:113307
ENSDARG00000044895	0.794313	2.43e-07	7.36e-06	2160.27	2264.47	1795.85	1046.52	1142.05	1391.46	fmoda
ENSDARG00000044899	0.141165	0.296482	0.617318	627.239	614.777	554.356	503.988	570.182	549.259	tmem183a
ENSDARG00000044902	0.304836	0.00740288	0.0493967	5384.13	6253.82	5470.53	4339.31	4632.94	4876.2	atp2b2
ENSDARG00000044914	-0.0674018	0.657846	0.873286	3233.59	2790.66	2506.22	3497.08	2722.24	2713.01	suclg2
ENSDARG00000044915	0.0483764	0.689064	0.886988	868.785	820.151	891.285	781.518	868.728	844.972	sfmbt1
ENSDARG00000044923	-0.0642575	0.734552	0.90739	171.419	241.616	223.236	229.348	230.427	211.382	ube2w
ENSDARG00000044924	0.108452	0.854231	0.954151	7.79179	25.5039	18.2572	14.4547	11.7737	22.1923	gdf11
ENSDARG00000044925	-0.176938	0.357649	0.676205	198.691	185.239	234.025	263.076	205.198	234.684	cdk5rap1
ENSDARG00000044935	-0.0341384	0.842214	0.949902	5201.02	4351.76	4565.97	3749.55	5949.91	4752.48	hpdb
ENSDARG00000044938	-0.0643057	0.676522	0.882252	448.028	436.25	504.564	426.896	536.543	491.559	cbx2
ENSDARG00000044942	-0.151285	0.341382	0.661529	523.998	515.446	694.605	653.353	661.848	620.83	mrpl45
ENSDARG00000044943	0.105375	0.284899	0.60419	2951.14	2757.1	2933.61	2631.72	2683.55	2716.34	npepps
ENSDARG00000044949	0.0630733	0.673401	0.881252	457.768	550.346	597.509	499.17	539.066	507.094	rnf8
ENSDARG00000044954	-0.0555693	0.705637	0.894408	2000.54	2432.26	1834.02	1916.7	2311	2280.81	slit1a
ENSDARG00000044968	0.125601	0.331843	0.653254	1277.85	1378.55	1250.62	1102.41	1136.16	1338.2	vcla
ENSDARG00000044972	0.0701735	0.557221	0.817141	1476.55	1614.8	1390.04	1375.13	1375	1513.51	bcap31
ENSDARG00000044973	0.816119	0.169525	0.456595	38.959	26.8462	12.4481	11.5638	9.25074	21.6375	zgc:171226
ENSDARG00000044975	0.114438	0.395127	0.706854	18376.9	18846	24145.2	17882.4	19522.4	19293.4	krt94
ENSDARG00000044976	0.905762	0.150715	0.425312	387.642	1722.18	1245.64	405.696	746.787	639.138	krt93
ENSDARG00000044980	0.0165797	0.923238	0.976731	479.195	402.693	342.738	364.259	408.714	427.757	kpna6
ENSDARG00000044982	0.676068	5.04e-05	0.000750334	494.779	487.258	426.555	266.93	341.436	271.301	dhrs3a
ENSDARG00000045003	0.384229	0.0124503	0.0744144	1681.08	1684.6	2164.31	1275.87	1610.47	1357.06	plvapb
ENSDARG00000045006	0.00549078	0.97311	0.992109	946.703	922.166	798.339	1069.65	782.108	803.361	ptprga
ENSDARG00000045011	0.593635	0.0145646	0.0838199	111.033	157.05	116.182	78.0555	89.9844	86.55	tapbp.2
ENSDARG00000045014	-1.60246	6.42e-29	1.01e-25	412.965	350.343	393.36	1305.74	1117.66	1086.31	tuba2
ENSDARG00000045015	-0.500983	0.17847	0.470821	107.137	46.9808	115.353	162.856	142.966	77.6731	cyp27b1
ENSDARG00000045016	0.350924	0.561096	0.81982	74.022	64.4308	12.4481	59.7462	16.8195	39.9461	npffl
ENSDARG00000045017	0.103279	0.578839	0.82961	311.672	268.462	370.954	260.185	327.981	300.151	pdrg1
ENSDARG00000045019	0.20793	0.0954551	0.319874	3251.13	2706.09	3282.98	2856.25	2615.44	2530.48	aamp
ENSDARG00000045025	0.0847849	0.648832	0.868617	222.066	276.516	306.224	227.421	274.999	261.869	ift52
ENSDARG00000045027	-0.114815	0.438086	0.740107	372.058	347.658	347.717	416.296	380.121	358.96	rab9a
ENSDARG00000045036	0.337439	0.0067716	0.0459521	1414.21	1628.22	1346.06	1140.96	1122.7	1206.71	cdc42ep4b
ENSDARG00000045038	0.822931	0.129031	0.385809	38.959	14.7654	21.5767	15.4184	15.9785	10.5413	tekt3
ENSDARG00000045039	0.215154	0.655413	0.872023	33.1151	45.6385	46.473	55.8916	14.2966	38.8365	kcnj16
ENSDARG00000045051	-0.72578	0.00016658	0.00210622	527.894	370.477	549.377	843.192	898.163	656.337	slc16a3
ENSDARG00000045064	0.0145004	0.893429	0.966995	5654.89	6498.12	5635.68	5908.12	5680.79	6021.33	ablim1b
ENSDARG00000045065	-0.0768613	0.682465	0.883764	227.91	256.381	195.02	235.13	216.131	260.76	vti1a
ENSDARG00000045066	0.266562	0.0513059	0.213035	2695.96	3040.33	3001.66	2040.04	2606.19	2618.14	entpd1
ENSDARG00000045067	0.526317	0.10254	0.335188	142.2	148.996	113.693	51.0733	100.917	125.941	kcnk1a
ENSDARG00000045070	-0.292925	0.0367451	0.167607	502.571	481.889	477.178	532.897	609.708	643.022	itgb3b
ENSDARG00000045071	1.32026	4.23e-13	4.83e-11	2253.78	2044.34	1608.3	619.626	827.521	912.104	chad
ENSDARG00000045074	0.0364332	0.779529	0.926704	1007.09	851.024	929.459	830.664	935.165	946.502	arl4d
ENSDARG00000045075	0.177933	0.325131	0.646941	664.25	609.408	601.659	587.825	419.647	646.351	tmem106a
ENSDARG00000045087	-1.45356	9.07e-09	4.07e-07	60.3864	79.1962	60.5808	167.675	221.177	159.785	cdk5r1b
ENSDARG00000045089	0.145071	0.862804	0.956632	847.358	135.573	644.812	753.573	505.427	213.046	si:ch211-270n8.1
ENSDARG00000045091	0.0154928	0.936711	0.980542	290.244	265.777	370.954	353.659	265.748	303.48	mrpl10
ENSDARG00000045092	0.00640847	0.966239	0.989433	650.615	536.923	602.489	670.699	534.861	575.335	cdk5rap3
ENSDARG00000045094	0.0110615	0.942088	0.981372	374.006	367.793	409.128	367.15	355.733	419.989	si:dkey-222b8.1
ENSDARG00000045095	0.0598166	0.725168	0.903055	257.129	280.542	324.481	281.385	295.183	257.431	elac1
ENSDARG00000045105	-0.281764	0.0722253	0.266806	259.077	276.516	307.053	359.441	329.663	341.761	foxn2b
ENSDARG00000045123	-0.0359372	0.81228	0.93837	1118.12	1128.88	1213.28	1382.83	983.101	1185.62	oplah
ENSDARG00000045127	-0.157197	0.297374	0.618227	471.404	476.52	513.692	507.842	624.004	502.101	zgc:175066
ENSDARG00000045129	0.423757	0.00195996	0.0169861	964.235	881.897	814.937	607.098	649.234	719.585	fkbp10b
ENSDARG00000045130	0.0222344	0.904276	0.970164	319.464	389.269	278.838	293.913	364.143	311.802	klhl11
ENSDARG00000045131	-0.551642	0.0104434	0.0645218	194.795	146.312	125.311	238.021	232.95	203.614	id4
ENSDARG00000045132	-0.0945935	0.430114	0.734986	4918.57	4563.85	5435.68	5408.95	5661.45	4866.77	vdac1
ENSDARG00000045139	-0.25776	0.619056	0.852291	17.5315	16.1077	25.7261	34.6913	23.5473	14.9798	ca7
ENSDARG00000045140	0.0298366	0.863944	0.956957	288.296	275.173	355.186	329.568	281.727	294.603	lcmt1
ENSDARG00000045141	-0.164625	0.268057	0.585316	3699.15	2695.36	3760.16	3913.37	3869.33	3600.7	aqp8a.1
ENSDARG00000045142	-0.420797	0.057108	0.228858	181.159	183.896	252.282	234.166	258.18	338.433	hbae5
ENSDARG00000045143	-0.351147	0.0528972	0.217284	6190.58	5422.93	9078.82	8738.36	8417.33	9250.31	hbbe2
ENSDARG00000045144	-0.445437	0.0312936	0.149081	257.129	173.158	275.518	354.622	310.32	299.041	zgc:163057
ENSDARG00000045145	-2.35818	4.62e-07	1.3e-05	13.6356	4.02693	21.5767	66.4917	75.6879	68.2413	shisa9a
ENSDARG00000045146	-0.0210416	0.856791	0.954465	1229.16	1146.33	1125.31	1166.01	1121.86	1257.19	tomm22
ENSDARG00000045147	0.0180339	0.903669	0.969968	1235	1484.59	1172.61	1117.83	1421.25	1302.13	tmem184ba
ENSDARG00000045150	-0.424035	0.00732758	0.0489805	227.91	246.985	224.896	321.858	300.228	316.24	csnk1e
ENSDARG00000045153	-0.0668984	0.794289	0.93307	327.255	186.581	170.954	254.403	253.134	202.505	slc16a8
ENSDARG00000045155	0.231375	0.238573	0.552694	222.066	179.869	252.282	193.693	174.923	190.854	phf5a
ENSDARG00000045156	-0.99102	0.00140326	0.0129899	48.6987	45.6385	39.0041	84.801	107.645	70.4606	rgs9b
ENSDARG00000045159	0.201511	0.195337	0.496015	358.423	375.846	372.614	282.349	343.959	335.659	zdhhc4
ENSDARG00000045160	-0.0349789	0.830959	0.945514	375.954	291.281	307.883	321.858	321.253	348.974	msrb1b
ENSDARG00000045164	-1.01536	0.0222372	0.115887	58.4385	28.1885	63.9003	58.7825	171.559	74.899	nptx2b
ENSDARG00000045166	-0.686531	0.100774	0.331145	35.0631	37.5846	29.8755	85.7646	37.8439	41.6106	bhlha15
ENSDARG00000045167	-0.0863006	0.542079	0.809277	459.716	551.689	554.356	583.971	555.885	530.951	dlgap5
ENSDARG00000045172	0.198648	0.427302	0.733484	103.241	128.862	118.672	113.71	115.214	79.8923	minpp1b
ENSDARG00000045175	0.048342	0.827256	0.944047	214.274	288.596	208.298	177.311	264.067	244.67	pofut2
ENSDARG00000045180	-0.121669	0.483851	0.775352	11337.1	8303.52	12475.5	13608.6	11186.7	10151.9	acta2
ENSDARG00000045190	-0.249588	0.310471	0.630987	83.7618	87.2501	96.2654	89.6192	107.645	120.948	ch25h
ENSDARG00000045199	0.447348	0.000282226	0.00330284	1501.87	1779.9	1587.55	1132.29	1168.12	1270.51	zgc:55262
ENSDARG00000045200	-0.243961	0.268078	0.585316	163.628	114.096	121.162	162.856	162.308	142.586	dusp19b
ENSDARG00000045219	-0.0483608	0.836461	0.947708	212.326	167.789	260.581	174.42	265.748	224.697	dkk1b
ENSDARG00000045224	-0.532854	0.174757	0.465109	33.1151	20.1346	27.3859	36.6186	42.8898	36.0625	glipr1a
ENSDARG00000045228	0.0263631	0.815388	0.93983	845.41	845.654	834.854	819.101	837.612	822.78	stub1
ENSDARG00000045230	-0.258896	0.117193	0.364683	1926.52	1475.2	2178.42	2514.16	2091.51	2077.2	cox6b1
ENSDARG00000045248	0.0408034	0.741044	0.909585	7067.16	7014.9	8480.49	7200.38	7873.22	6870.18	h3f3d
ENSDARG00000045249	-0.10308	0.523843	0.799473	335.047	285.912	311.203	362.332	338.072	300.706	nif3l1
ENSDARG00000045254	0.306903	0.0529577	0.217411	539.582	524.843	418.257	421.114	397.782	375.05	zmp:0000000624
ENSDARG00000045257	0.103149	0.525194	0.800179	650.615	469.808	541.908	557.952	476.833	508.204	decr2
ENSDARG00000045262	0.92459	2.51e-06	5.61e-05	1112.28	1416.14	1151.04	465.442	767.811	703.496	gsnb
ENSDARG00000045265	-1.91932	0.00707664	0.0475368	5.84385	1.34231	9.12862	15.4184	26.9112	22.1923	gsg1l2b
ENSDARG00000045268	2.22866	NA	NA	1.94795	142.285	5.80912	0.963648	15.9785	14.9798	tectb
ENSDARG00000045269	0.308986	0.247145	0.562839	340.891	327.523	184.232	183.093	290.137	210.272	pts
ENSDARG00000045273	0.114211	0.372378	0.68816	1211.62	1377.21	1141.08	1077.36	1152.14	1212.25	tmem204
ENSDARG00000045275	-1.13608	0.00306653	0.0243871	25.3233	34.9	27.3859	57.8189	88.3025	47.7134	klhl14
ENSDARG00000045277	0.381627	0.108691	0.346966	218.17	142.285	137.759	116.601	132.874	127.606	rdh12l
ENSDARG00000045289	0.0913834	0.658961	0.873611	128.565	151.681	132.78	127.202	138.761	122.612	gpr137c
ENSDARG00000045294	0.068969	0.617636	0.851261	566.853	661.758	664.729	556.025	625.686	627.487	sh3glb1a
ENSDARG00000045296	0.00121719	0.994335	0.998463	446.08	374.504	524.481	424.969	495.335	428.311	cops9
ENSDARG00000045297	-0.09997	0.359048	0.677102	2783.62	2523.54	2946.05	2932.38	2913.98	3002.06	phb2a
ENSDARG00000045298	0.350157	0.00244304	0.02036	1587.58	1634.93	1460.58	1150.6	1279.12	1239.44	wipf2a
ENSDARG00000045299	-0.3425	0.22977	0.542362	264.921	163.762	273.859	407.623	290.137	195.847	vmo1b
ENSDARG00000045301	-1.31809	0.00589531	0.0411457	9.73974	21.4769	12.4481	41.4369	39.5259	29.4048	st8sia3
ENSDARG00000045302	0.246111	0.0339521	0.158077	2612.2	2598.71	2703.73	2064.13	2142.81	2463.9	smpx
ENSDARG00000045304	0.0453139	0.758515	0.917069	348.683	375.846	358.506	345.95	329.663	373.385	mtfr1
ENSDARG00000045305	0.110283	0.401928	0.712141	1063.58	965.12	1186.72	1018.58	930.961	1033.05	pde7a
ENSDARG00000045306	-0.0805034	0.753055	0.914465	545.426	645.65	716.182	1004.12	542.43	476.58	slc51a
ENSDARG00000045308	0.0358573	0.760386	0.91791	1264.22	1418.82	1306.22	1264.31	1387.61	1242.21	pola1
ENSDARG00000045316	-0.787267	0.000155134	0.00198199	179.211	303.362	204.149	416.296	397.782	375.05	map7d2b
ENSDARG00000045331	0.0594116	0.706697	0.894677	455.82	527.527	568.464	438.46	551.68	504.32	pkp4
ENSDARG00000045342	0.388402	0.144536	0.414687	144.148	190.608	175.103	123.347	92.5074	173.1	si:ch211-140b10.6
ENSDARG00000045343	0.0716473	0.796487	0.933899	95.4495	69.8	66.3899	81.9101	68.1191	67.6865	usp46
ENSDARG00000045351	0.041597	0.838066	0.948404	185.055	169.131	242.323	204.293	196.788	184.196	ccdc58
ENSDARG00000045352	0.268561	0.0422967	0.185992	1338.24	1165.12	1473.86	1115.9	1046.17	1142.35	cst14a.2
ENSDARG00000045353	0.759002	0.0140823	0.0818658	66.2303	72.4847	59.7509	43.3641	40.3669	33.8433	NA
ENSDARG00000045355	0.0720755	0.670968	0.880106	268.817	255.039	309.543	244.767	266.589	283.507	eloca
ENSDARG00000045359	-0.0412944	0.747532	0.912366	968.13	1016.13	1151.04	1099.52	1003.28	1130.7	elocb
ENSDARG00000045360	-0.0401428	0.825611	0.943662	358.423	353.027	282.987	363.295	284.25	368.947	flj11011l
ENSDARG00000045364	0.00908142	0.951477	0.984436	703.209	561.085	751.866	676.481	655.12	674.091	trappc3
ENSDARG00000045367	-0.302678	0.0434276	0.189716	1852.5	1652.38	2294.6	2610.52	2291.66	2261.95	tuba1c
ENSDARG00000045372	0.253369	0.0881979	0.304167	570.749	465.781	560.995	470.26	454.968	416.106	ngdn
ENSDARG00000045373	0.0651466	0.594776	0.837849	4536.77	4141.02	5230.7	4506.02	4536.23	4260.37	pabpn1
ENSDARG00000045378	-0.317525	0.34646	0.666093	40.9069	32.2154	40.6638	43.3641	48.7766	49.3779	pi15a
ENSDARG00000045383	-0.592882	0.071324	0.264486	40.9069	37.5846	52.2821	82.8737	61.3913	56.5904	gpr22b
ENSDARG00000045391	-1.05512	0.0377991	0.171211	11.6877	16.1077	11.6182	33.7277	21.0244	27.1856	cd226
ENSDARG00000045398	0.0699584	0.622471	0.854641	463.612	477.862	429.875	449.06	400.305	453.833	mtrr
ENSDARG00000045399	0.0228898	0.825793	0.943662	8249.56	7308.87	8360.98	8011.77	7874.9	7658.01	cct5
ENSDARG00000045401	0.0843079	0.472693	0.767416	2072.62	1906.08	2197.51	1985.11	2042.73	1803.12	mllt10
ENSDARG00000045402	0.0225584	0.909861	0.97178	130.513	144.969	149.377	133.947	145.489	140.921	commd3
ENSDARG00000045408	0.0586649	0.781432	0.927114	2756.35	1661.78	2545.22	2710.74	2239.52	1736.55	tagln
ENSDARG00000045411	-0.000890765	0.995146	0.998643	555.165	511.42	476.348	568.552	472.629	498.772	acad11
ENSDARG00000045413	1.31105	1.54e-05	0.000269497	465.56	522.158	329.46	125.274	126.987	274.63	gcm2
ENSDARG00000045414	0.0775026	0.779951	0.926894	453.872	579.877	833.194	412.441	852.75	509.868	elovl2
ENSDARG00000045415	-0.393144	0.0761317	0.276394	173.367	189.266	134.44	177.311	220.336	248.554	gnal
ENSDARG00000045416	-0.317047	0.321269	0.642276	118.825	83.2231	63.0704	118.529	132.033	75.4538	mppe1
ENSDARG00000045417	-0.220187	0.15006	0.424161	412.965	391.954	347.717	401.841	467.583	465.484	fam49bb
ENSDARG00000045420	-0.95815	2.84e-05	0.00045946	97.3974	80.5385	112.033	180.202	216.972	170.881	epdr1
ENSDARG00000045421	0.0356709	0.805057	0.93632	426.601	428.196	400.829	397.023	444.035	382.817	stard3nl
ENSDARG00000045422	-0.126437	0.604302	0.843158	163.628	131.546	188.381	225.494	143.807	162.004	otulina
ENSDARG00000045428	0.149658	0.330557	0.652252	377.902	401.35	406.638	400.877	325.458	346.2	mcee
ENSDARG00000045437	0.225285	0.155688	0.433302	350.631	383.9	351.867	322.822	273.317	332.33	slc35b3
ENSDARG00000045438	0.121293	0.868329	0.958056	5.84385	10.7385	13.278	5.78189	7.56879	14.425	NA
ENSDARG00000045442	-0.861037	0.0646399	0.248232	4963.37	3704.77	3561.82	11898.2	4918.87	5395.5	cpb1
ENSDARG00000045443	0.0572136	0.79375	0.932978	116.877	104.7	124.481	110.819	116.055	107.078	agtr1b
ENSDARG00000045444	0.13015	0.295093	0.615724	1603.16	1563.79	1610.79	1295.14	1609.63	1459.7	fzd8a
ENSDARG00000045447	-0.718	0.003208	0.0252386	95.4495	77.8539	121.992	178.275	142.966	169.771	slc35g2b
ENSDARG00000045463	-0.138075	0.366422	0.683164	432.445	365.108	344.398	398.95	420.488	428.311	ralaa
ENSDARG00000045465	-0.282535	0.0473486	0.202544	502.571	442.962	517.012	644.68	581.115	556.472	lancl2
ENSDARG00000045481	0.212635	0.233588	0.546578	188.951	201.346	211.618	174.42	180.81	166.997	gsap
ENSDARG00000045482	-0.224688	0.240625	0.555229	155.836	212.085	207.469	243.803	220.336	215.265	stk38l
ENSDARG00000045483	0.0560267	0.806294	0.936699	208.43	308.731	282.987	226.457	330.504	217.485	lrtm2a
ENSDARG00000045484	-0.0329912	0.825975	0.943662	416.861	449.673	524.481	450.987	499.54	479.909	dcp1b
ENSDARG00000045485	-0.145559	0.344354	0.664358	481.143	558.4	508.713	489.533	629.05	594.199	rassf8b
ENSDARG00000045486	0.436587	0.00243729	0.0203308	749.96	804.043	640.663	506.879	539.907	569.233	pawr
ENSDARG00000045487	0.096121	0.584845	0.832937	19816.5	16204.3	25365.1	19551.4	21527.3	16358.5	rps16
ENSDARG00000045490	0.0811246	0.512544	0.793567	1525.24	1373.18	1702.07	1426.2	1458.25	1469.13	ndufb2
ENSDARG00000045493	0.300384	0.0574641	0.229783	303.88	362.423	322.821	273.676	254.816	275.739	slc35e3
ENSDARG00000045506	0.117022	0.351154	0.670348	894.108	1012.1	868.049	874.992	812.383	869.383	gramd4b
ENSDARG00000045510	0.0607452	0.714552	0.897594	348.683	374.504	432.365	416.296	366.666	332.885	tbc1d22a
ENSDARG00000045513	0.187839	0.177629	0.469571	1515.5	1166.47	1320.33	1246	1184.94	1079.66	taf3
ENSDARG00000045514	-0.147967	0.261742	0.579036	9620.92	7907.54	10564.3	10747.6	10439	9946.03	atp5f1c
ENSDARG00000045515	0.0971434	0.577992	0.829104	245.442	237.589	260.581	231.275	206.88	256.876	kin
ENSDARG00000045516	-0.436503	0.330623	0.652252	728.533	575.85	1257.26	1519.67	1242.12	709.044	itih2
ENSDARG00000045517	0.652226	0.0103245	0.0640037	101.293	107.385	90.4563	70.3463	58.0274	61.5836	itih5
ENSDARG00000045518	0.0710713	0.694619	0.889715	383.746	390.612	299.585	296.804	334.708	383.372	tmem110l
ENSDARG00000045519	0.101122	0.571228	0.824932	366.214	479.204	357.676	370.041	333.027	416.66	sfmbt2
ENSDARG00000045522	-0.0149845	0.93032	0.978604	820.086	636.254	802.488	851.865	620.64	808.909	acot15
ENSDARG00000045524	0.238261	0.0635202	0.245612	1531.09	1829.57	1884.64	1440.65	1427.14	1585.09	lamb1b
ENSDARG00000045525	0.274349	0.0510637	0.212569	1040.2	1147.67	957.675	760.318	930.12	906.001	tmcc3
ENSDARG00000045527	-0.00253372	0.985868	0.99577	475.299	527.527	534.439	471.224	564.295	508.204	nr2c1
ENSDARG00000045528	0.0600682	0.765964	0.920973	344.787	467.123	283.817	362.332	359.938	326.782	fgd6
ENSDARG00000045530	-0.353285	0.169299	0.456344	77.9179	89.9347	74.6887	118.529	84.9386	105.968	si:ch211-244b2.4
ENSDARG00000045540	-0.0270574	0.874816	0.960082	1190.2	1464.46	946.057	1113.98	1251.37	1297.14	ppp6r2a
ENSDARG00000045541	0.0504191	0.701011	0.892709	551.269	609.408	628.215	551.207	601.298	579.774	gcc1
ENSDARG00000045542	-0.0407223	0.798339	0.934445	580.489	442.962	585.061	506.879	576.91	569.787	lamtor4
ENSDARG00000045543	-0.00936511	0.94196	0.981372	884.369	762.431	751.866	838.374	776.221	792.82	atp6v1f
ENSDARG00000045544	0.158988	0.517508	0.795858	233.754	175.842	193.361	128.165	229.586	179.203	hgfa
ENSDARG00000045548	-0.464778	0.518051	0.795858	1.94795	29.5308	9.12862	14.4547	21.8654	20.5279	lepb
ENSDARG00000045549	1.11419	7.14e-06	0.000138428	173.367	198.662	236.514	100.219	68.96	112.626	bik
ENSDARG00000045553	1.00512	5.74e-07	1.57e-05	257.129	310.073	219.087	125.274	130.351	134.263	hsd17b2
ENSDARG00000045554	0.805856	0.164783	0.448433	11.6877	20.1346	44.8132	12.5274	14.2966	18.3086	snx20
ENSDARG00000045555	-0.0573341	0.82039	0.941858	103.241	124.835	164.315	166.711	119.419	128.715	sco2
ENSDARG00000045556	-0.978619	1.88e-05	0.000321375	79.8659	85.9077	97.9252	202.366	169.877	154.236	OTUD7A
ENSDARG00000045557	-0.0107111	0.958691	0.987352	311.672	390.612	237.344	284.276	334.708	322.898	socs2
ENSDARG00000045560	1.44498	1.34e-13	1.7e-11	1053.84	1720.84	1410.79	452.914	482.72	601.411	mybpc1
ENSDARG00000045561	-0.516637	0.098094	0.325358	42.8549	41.6116	50.6223	76.1282	55.5044	63.8029	dram1
ENSDARG00000045562	0.166944	0.308961	0.629734	381.798	397.323	360.995	337.277	384.326	294.603	pus1
ENSDARG00000045563	0.12876	0.385163	0.698833	340.891	347.658	349.377	316.076	297.706	335.104	washc3
ENSDARG00000045565	0.267484	0.0271366	0.13457	917.484	820.151	880.497	715.99	703.056	752.874	noc4l
ENSDARG00000045567	0.23289	0.370454	0.686686	157.784	177.185	102.075	107.929	121.101	138.147	phpt1
ENSDARG00000045568	-0.98494	2.52e-05	0.000414339	146.096	158.392	160.166	393.168	307.797	224.142	bcat1
ENSDARG00000045574	-0.313905	0.155353	0.432932	342.839	448.331	380.912	426.896	651.756	381.708	lrmp
ENSDARG00000045580	1.15717	3.35e-10	2.05e-08	2378.45	2238.97	1702.07	821.992	835.93	1168.98	lum
ENSDARG00000045586	0.21764	0.340315	0.660522	167.524	213.427	160.166	143.584	131.192	188.08	zgc:172145
ENSDARG00000045589	-0.28625	0.421039	0.728468	46.7508	92.6193	71.3692	53.0006	111.85	93.7625	kcnj8
ENSDARG00000045592	1.45549	8.88e-13	9.49e-11	3457.61	4981.31	3843.98	1102.41	1487.69	1885.79	tnni2a.1
ENSDARG00000045594	-0.402242	0.126125	0.37986	79.8659	83.2231	64.7302	117.565	90.8254	90.9884	shisal1a
ENSDARG00000045595	0.572716	0.0406645	0.180683	126.617	126.177	112.033	53.9643	101.758	87.6596	si:dkey-14k9.3
ENSDARG00000045596	0.341681	0.0404629	0.180147	701.261	867.131	654.771	548.316	529.815	672.427	rassf8a
ENSDARG00000045598	0.400678	0.00117904	0.0112016	1049.94	1024.18	985.061	715.027	763.606	833.321	si:dkey-180p18.9
ENSDARG00000045601	-0.341419	0.468614	0.764798	64.2823	25.5039	30.7053	28.9094	75.6879	44.3846	cax1
ENSDARG00000045605	-0.246221	0.0906548	0.309334	372.058	379.873	364.315	484.715	419.647	420.544	CU694321.1
ENSDARG00000045606	-0.00601211	0.988036	0.996273	33.1151	45.6385	40.6638	36.6186	26.9112	56.0356	alkbh3
ENSDARG00000045608	-0.31035	0.33948	0.659718	89.6056	41.6116	73.8588	81.9101	100.076	71.0154	fam19a5b
ENSDARG00000045611	0.180872	0.209319	0.515465	449.976	404.035	478.837	388.35	405.35	384.482	nfybb
ENSDARG00000045612	-0.377744	0.00867665	0.0558804	944.755	801.358	996.679	1075.43	1167.27	1320.44	lrrc10
ENSDARG00000045618	-0.192497	0.0923397	0.313105	3669.94	3369.19	4020.74	4436.63	4060.23	4148.85	clta
ENSDARG00000045620	0.323784	0.0109973	0.0674703	1248.64	1147.67	1232.36	1077.36	901.526	922.09	nansa
ENSDARG00000045626	-0.112225	0.625061	0.855856	95.4495	128.862	126.141	111.783	130.351	139.257	nek8
ENSDARG00000045628	0.211387	0.201882	0.505516	379.85	318.127	387.551	300.658	289.296	346.2	rab34a
ENSDARG00000045632	-0.38753	0.0660057	0.251599	473.352	370.477	652.281	721.772	565.136	677.975	NA
ENSDARG00000045633	0.348838	0.637845	0.862867	7.79179	18.7923	7.46887	4.81824	13.4556	8.32211	asb15a
ENSDARG00000045634	-0.26657	0.325341	0.647125	54.5426	80.5385	75.5186	93.4738	77.3698	85.9952	lmod2a
ENSDARG00000045636	-0.325981	0.0144023	0.083128	426.601	485.916	461.41	556.025	590.365	579.219	rbl2
ENSDARG00000045638	-0.273576	0.23181	0.544651	278.557	161.077	227.386	270.785	306.956	225.807	slc13a1
ENSDARG00000045639	-1.30354	1.83e-23	1.26e-20	730.481	808.07	884.646	2165.32	1986.39	1852.5	elavl4
ENSDARG00000045641	0.0287289	0.881706	0.962414	381.798	275.173	331.12	307.404	277.522	378.379	usp3
ENSDARG00000045644	1.49802	0.000117711	0.00155506	44.8028	123.492	101.245	37.5823	33.639	26.076	ca12
ENSDARG00000045658	-0.034603	0.776661	0.924992	2134.95	1841.65	2037.34	2035.22	1893.04	2226.44	msrb3
ENSDARG00000045660	0.0368668	0.850265	0.952756	481.143	632.227	436.514	409.55	516.359	580.883	hic1l
ENSDARG00000045661	-0.359005	0.082623	0.291271	122.721	143.627	138.589	167.675	155.581	196.957	irf7
ENSDARG00000045666	0.00830059	0.964657	0.989215	508.415	569.139	370.954	426.896	497.858	508.204	ANKRD50
ENSDARG00000045669	0.00363186	0.994978	0.9986	17.5315	20.1346	10.7884	23.1275	12.6146	12.2058	si:dkey-39a18.1
ENSDARG00000045675	-0.0244345	0.928156	0.97828	91.5536	63.0885	85.4771	77.0918	92.5074	74.3442	mdm1
ENSDARG00000045676	0.182295	0.0981504	0.325385	2267.41	2142.32	2101.24	1842.49	1836.69	2051.68	calua
ENSDARG00000045677	0.0206054	0.982061	0.994576	7869.71	18024.5	3500.41	2784.94	8801.66	17390.4	opn1sw1
ENSDARG00000045680	-0.106634	0.381552	0.696296	1437.59	1472.51	1668.05	1773.11	1588.6	1577.87	tnpo3
ENSDARG00000045681	0.395777	0.0793373	0.283862	183.107	272.489	239.004	162.856	150.535	215.265	irf5
ENSDARG00000045685	-1.04514	2.53e-05	0.000415808	124.669	106.042	125.311	241.876	314.525	180.312	cntn1b
ENSDARG00000045687	-0.485046	0.0595679	0.235332	68.1782	71.1424	58.0912	93.4738	90.8254	89.8788	pdzrn4
ENSDARG00000045691	-0.0289965	0.890211	0.965426	181.159	186.581	145.228	149.365	196.788	173.1	zcrb1
ENSDARG00000045692	0.16346	0.191596	0.490191	658.407	664.443	722.821	597.462	632.414	600.857	pphln1
ENSDARG00000045694	0.330994	0.0238056	0.12218	1301.23	1362.44	1190.04	860.537	1157.18	1041.93	prickle1b
ENSDARG00000045695	-0.372305	0.00574653	0.0402348	746.064	724.847	848.961	1036.88	1063.83	911.549	myca
ENSDARG00000045696	0.0511904	0.707578	0.894909	1122.02	865.789	1048.96	1002.19	954.508	971.468	mrpl23
ENSDARG00000045704	0.124958	0.50748	0.790058	185.055	186.581	229.875	195.62	175.764	184.751	dclre1c
ENSDARG00000045705	0.0254721	0.939357	0.981182	72.0741	40.2693	71.3692	49.146	72.3239	58.8096	meig1
ENSDARG00000045706	-0.206692	0.169837	0.456876	1034.36	969.147	932.779	980.993	1065.52	1333.76	tspan9b
ENSDARG00000045708	-0.0896377	0.737567	0.908278	122.721	91.277	128.631	132.02	89.1435	143.14	adm2a
ENSDARG00000045733	-0.143788	0.266933	0.584254	695.418	696.658	820.746	824.882	811.542	816.677	ciapin1
ENSDARG00000045737	-0.687424	0.139368	0.405828	29.2192	73.827	34.0248	53.0006	121.101	47.7134	guca1g
ENSDARG00000045747	0.741557	9.26e-06	0.000173684	1125.91	1520.84	1112.86	684.19	711.466	850.52	cped1
ENSDARG00000045748	0.224347	0.449825	0.750586	136.356	108.727	220.747	169.602	121.101	113.181	stab2
ENSDARG00000045749	0.101905	0.400484	0.710841	1593.42	1417.48	1703.73	1402.11	1520.48	1473.01	ppfibp1a
ENSDARG00000045750	-1.83294	8.69e-07	2.26e-05	29.2192	22.8192	15.7676	82.8737	86.6205	63.2481	syt10
ENSDARG00000045752	-0.698559	0.212357	0.519576	19.4795	13.4231	18.2572	43.3641	12.6146	27.1856	si:ch211-161n3.4
ENSDARG00000045753	-0.177634	0.183343	0.477173	1112.28	1334.25	1423.23	1379.94	1529.74	1478.01	tmtc2a
ENSDARG00000045754	0.222688	0.370498	0.686686	173.367	135.573	106.224	125.274	100.917	124.277	mettl25
ENSDARG00000045755	0.221697	0.422139	0.729303	79.8659	99.3308	65.5601	66.4917	70.642	71.0154	ccdc59
ENSDARG00000045758	-0.103504	0.728319	0.904074	151.94	124.835	73.0289	109.856	149.694	110.407	cracr2ab
ENSDARG00000045760	-1.09607	0.00277719	0.0225627	17.5315	29.5308	39.0041	62.6371	59.7093	68.7961	prmt8b
ENSDARG00000045765	0.398563	0.421396	0.728687	23.3754	18.7923	26.556	24.0912	15.1376	13.8702	asb13a.2
ENSDARG00000045768	0.159093	0.197789	0.49982	3847.2	4651.1	4588.38	3604.04	4125.83	3996.83	cry1aa
ENSDARG00000045773	-0.237691	0.278859	0.598123	148.044	217.454	258.921	249.585	232.109	263.534	PYURF
ENSDARG00000045776	0.0720756	0.481091	0.77342	5740.6	5359.84	5195.84	5285.61	4898.69	5310.06	cnbpa
ENSDARG00000045785	-0.142239	0.481437	0.773565	140.252	119.465	143.568	145.511	147.171	152.572	zgc:103499
ENSDARG00000045788	0.428319	0.00596564	0.0414918	387.642	387.927	404.979	300.658	259.021	317.35	avpr1ab
ENSDARG00000045789	-1.51611	1.4e-07	4.5e-06	40.9069	45.6385	75.5186	181.166	141.284	155.901	srgap1b
ENSDARG00000045790	0.32574	0.0690691	0.258971	346.735	280.542	331.12	215.857	276.681	269.636	si:ch211-125a15.1
ENSDARG00000045792	-0.222349	0.591279	0.835948	21.4274	41.6116	34.0248	31.8004	51.2995	32.1788	si:dkey-106n21.1
ENSDARG00000045797	0.173837	0.480782	0.773249	227.91	127.519	145.228	137.802	146.33	153.682	si:ch211-68a17.7
ENSDARG00000045799	1.15541	1.75e-06	4.07e-05	4663.39	6412.21	3234.85	1534.13	2406.87	2479.99	acanb
ENSDARG00000045801	-0.273106	0.0509058	0.212193	823.982	715.45	844.812	966.539	1054.58	863.281	fbxl14b
ENSDARG00000045802	-0.0203557	0.898758	0.968445	418.809	389.269	380.912	341.131	438.99	421.099	hapln3
ENSDARG00000045803	-0.134447	0.264485	0.582093	1199.94	1269.82	1138.59	1214.2	1343.04	1398.11	mfge8b
ENSDARG00000045804	-0.644558	0.0775657	0.279611	58.4385	55.0346	29.0456	66.4917	93.3483	58.2548	abhd2b
ENSDARG00000045808	-0.389902	0.0942505	0.317306	2014.18	1225.53	1043.98	1653.62	2294.18	1652.77	rlbp1b
ENSDARG00000045811	-0.744001	0.0880485	0.303938	21.4274	22.8192	29.8755	30.8367	60.5503	34.9529	lrtm2b
ENSDARG00000045814	-0.117274	0.423887	0.730584	1375.25	1095.32	1510.37	1522.56	1391.82	1408.1	samm50
ENSDARG00000045815	-0.0197724	0.920373	0.975721	149.992	166.446	185.062	157.075	165.672	188.08	mcm10
ENSDARG00000045822	1.33335	2.19e-10	1.42e-08	1562.25	1750.37	1185.06	761.282	450.763	572.561	tnnt2e
ENSDARG00000045824	0.442383	0.00505114	0.0362185	414.913	371.819	380.082	267.894	269.112	317.35	zgc:101783
ENSDARG00000045827	-0.154716	0.586839	0.833644	101.293	108.727	90.4563	93.4738	153.058	87.6596	lyrm5b
ENSDARG00000045832	-0.444375	0.447026	0.748205	19.4795	14.7654	7.46887	13.4911	19.3425	21.0827	cart2
ENSDARG00000045834	-0.865646	0.023121	0.119279	81.8138	33.5577	70.5393	165.747	84.9386	87.6596	si:dkey-14d8.7
ENSDARG00000045835	-0.29413	0.279372	0.598486	498.675	330.208	653.111	845.119	501.222	476.58	si:dkey-14d8.6
ENSDARG00000045836	-0.985198	0.000448059	0.00493156	62.3344	38.9269	67.2198	111.783	114.373	109.297	mapk11
ENSDARG00000045837	1.33598	6.69e-15	1.01e-12	705.157	732.9	665.559	224.53	274.999	329.556	si:dkey-14d8.20
ENSDARG00000045842	-0.268499	0.0747765	0.273522	557.113	683.235	639.003	656.244	789.677	820.56	zgc:113263
ENSDARG00000045843	0.0620663	0.589049	0.834678	1979.12	2056.42	1801.66	1746.13	1893.04	1945.16	apex1
ENSDARG00000045846	0.0615988	0.740624	0.909502	311.672	224.166	316.182	265.003	264.067	286.835	osgep
ENSDARG00000045847	-0.0712538	0.529835	0.803376	1422	1362.44	1477.18	1396.33	1506.19	1574.54	si:ch211-214j24.10
ENSDARG00000045850	0.21338	0.259223	0.5768	346.735	264.435	392.531	268.858	286.773	311.247	ccdc167
ENSDARG00000045851	0.930643	0.00483557	0.0349804	130.513	208.058	151.037	48.1824	86.6205	120.393	galnt8b.1
ENSDARG00000045853	0.29749	0.217676	0.526849	122.721	132.889	131.12	81.9101	105.963	125.386	rad51ap1
ENSDARG00000045854	0.941851	0.112964	0.356259	68.1782	34.9	22.4066	6.74553	35.321	21.6375	fgf23
ENSDARG00000045857	0.134715	0.23034	0.543052	1312.92	1216.13	1171.78	1140.96	1111.77	1112.39	cebpz
ENSDARG00000045858	0.157637	0.42754	0.733645	227.91	163.762	217.427	194.657	178.287	173.1	tigarb
ENSDARG00000045864	-0.0688346	0.573322	0.826385	1922.63	1675.2	2040.66	1896.46	1946.02	2072.76	lmod2b
ENSDARG00000045870	-0.0224699	0.85848	0.955087	1192.14	1018.81	1086.31	1124.58	1187.46	1034.16	plekha5
ENSDARG00000045873	0.176993	0.395995	0.707437	313.62	448.331	283.817	348.84	300.228	276.294	frs2a
ENSDARG00000045874	-0.0239433	0.887257	0.964775	323.359	389.269	379.253	393.168	316.207	403.9	yeats4
ENSDARG00000045877	0.0441227	0.706073	0.894487	1575.89	1624.19	1599.17	1485.94	1708.86	1461.92	ube2nb
ENSDARG00000045878	-0.329749	0.0661732	0.252063	253.233	224.166	232.365	346.913	269.953	274.63	nudt4b
ENSDARG00000045880	-0.300776	0.071744	0.265652	362.318	328.866	329.46	349.804	464.219	438.298	gas2l3
ENSDARG00000045885	0.164635	0.101792	0.333352	2399.87	2247.02	2290.45	2082.44	2095.71	2008.96	scaf11
ENSDARG00000045886	-0.605378	2.96e-08	1.15e-06	2483.63	2520.86	2671.37	4214.03	3779.35	3694.46	slc38a2
ENSDARG00000045887	0.750635	0.00139346	0.0129155	1868.08	2064.47	1427.38	678.408	1131.11	1370.93	mmp30
ENSDARG00000045888	-0.167183	0.153532	0.430031	3122.56	3048.38	3573.44	3764.01	3790.28	3398.2	acat1
ENSDARG00000045893	0.101521	0.580035	0.830103	414.913	408.062	294.605	320.895	336.39	376.16	kctd15a
ENSDARG00000045898	0.473231	0.349475	0.668839	670.094	463.096	1067.22	625.407	678.668	282.952	si:ch211-152c2.3
ENSDARG00000045900	-0.0536908	0.684954	0.885228	516.206	523.5	506.223	507.842	572.705	523.183	agbl5
ENSDARG00000045904	-0.807151	0.00164606	0.0147716	75.97	67.1154	78.0082	109.856	157.263	120.393	nr2e3
ENSDARG00000045909	0.110083	0.70648	0.894609	132.461	123.492	67.2198	96.3648	105.122	93.2077	dynlt1
ENSDARG00000045910	0.0364706	0.78923	0.930632	790.867	777.197	686.306	764.173	659.325	768.408	tmem181
ENSDARG00000045911	-0.0749742	0.571069	0.824928	923.328	1155.73	998.339	1119.76	1105.04	1021.96	tulp4a
ENSDARG00000045913	0.0888555	0.566627	0.822443	467.508	412.089	454.771	475.078	379.28	401.126	mrps10
ENSDARG00000045914	-0.131473	0.290653	0.609667	3625.13	3275.23	4025.72	3796.77	4331.87	3845.93	si:ch211-51e12.7
ENSDARG00000045926	-1.31951	0.000427521	0.00473508	153.888	48.3231	172.614	411.478	306.115	220.813	crabp1a
ENSDARG00000045927	-0.157528	0.364779	0.681653	192.847	217.454	209.958	214.893	229.586	247.999	slc25a44a
ENSDARG00000045928	0.1018	0.425873	0.732311	2347.28	1915.47	2346.88	2147.97	1924.99	2086.08	psma4
ENSDARG00000045929	-0.0963104	0.343249	0.663266	3496.57	3644.37	3929.45	3909.52	3918.95	4014.59	oaz2a
ENSDARG00000045930	-0.177733	0.0963699	0.321764	2487.53	2236.29	2325.31	2584.5	2587.68	2793.46	rbpms2a
ENSDARG00000045935	0.236072	0.497326	0.783785	46.7508	44.2962	67.2198	47.2187	35.321	53.2615	immp1l
ENSDARG00000045936	-1.12418	2.21e-07	6.73e-06	307.776	234.904	280.498	690.935	678.668	424.428	pax6b
ENSDARG00000045940	0.0921071	0.487591	0.778116	2103.78	1791.98	2207.47	1845.39	2102.44	1780.93	NA
ENSDARG00000045944	-1.93894	1.66e-12	1.7e-10	111.033	132.889	61.4107	349.804	467.583	336.213	slc6a1a
ENSDARG00000045945	-1.47296	4.39e-13	4.98e-11	116.877	127.519	160.166	436.532	374.234	329.001	syn2a
ENSDARG00000045946	0.240249	0.080615	0.286545	1963.53	2205.41	1692.94	1791.42	1572.63	1595.63	sec24d
ENSDARG00000045947	0.0759573	0.593267	0.837251	2573.24	2628.24	2243.15	1973.55	2562.45	2519.38	si:ch211-173d10.1
ENSDARG00000045951	-0.191299	0.313711	0.634775	206.483	245.642	220.747	243.803	301.91	225.252	kat5b
ENSDARG00000045955	-0.204094	0.590156	0.835333	50.6467	28.1885	60.5808	57.8189	40.3669	63.2481	prlrb
ENSDARG00000045956	-1.06712	0.0597821	0.235939	11.6877	12.0808	7.46887	26.0185	18.5015	19.4183	kcnk10b
ENSDARG00000045958	0.362085	0.0226246	0.117517	1207.73	1201.37	1208.3	736.227	1061.31	1014.19	egfl6
ENSDARG00000045959	-0.784294	0.0139933	0.0814558	48.6987	36.2423	33.195	72.2736	63.9142	63.2481	csf3r
ENSDARG00000045968	0.00185422	0.987715	0.996209	792.815	813.439	874.688	802.719	814.065	864.39	spg11
ENSDARG00000045976	0.0108557	0.932538	0.979142	765.544	806.727	843.982	870.174	790.518	744.552	sidt2
ENSDARG00000045978	-0.0888188	0.550498	0.813914	966.183	836.258	1133.61	1100.49	1062.15	967.584	chchd6b
ENSDARG00000045979	0.673724	7.76e-05	0.00108769	917.484	951.697	999.169	713.099	620.64	469.922	zgc:153704
ENSDARG00000045980	0.427147	0.00386285	0.0292109	1116.17	1237.61	1258.09	767.064	881.343	1036.94	NA
ENSDARG00000045983	0.227941	0.357827	0.676259	95.4495	108.727	87.1368	85.7646	89.1435	73.7894	zbtb43
ENSDARG00000045989	0.28357	0.0131412	0.0776583	1630.43	1767.82	1643.98	1430.05	1277.44	1434.73	arf4a
ENSDARG00000045999	1.00934	0.0758965	0.275695	42.8549	12.0808	50.6223	12.5274	25.2293	14.9798	saa
ENSDARG00000046002	0.204125	0.0879867	0.303863	1441.48	1275.19	1461.41	1144.81	1272.4	1209.48	necap2
ENSDARG00000046006	-0.137733	0.410613	0.719231	272.713	281.885	291.286	287.167	355.733	290.164	med20
ENSDARG00000046007	-1.74703	4.07e-07	1.18e-05	40.9069	29.5308	48.9626	132.02	182.492	91.5432	tmcc2
ENSDARG00000046010	0.0663073	0.768932	0.92202	212.326	214.769	157.676	174.42	225.382	155.901	kdm2bb
ENSDARG00000046012	0.013349	0.953882	0.98572	518.154	539.608	294.605	503.024	387.69	442.736	slc47a1
ENSDARG00000046013	0.344366	0.0517473	0.214563	592.176	394.639	520.331	397.023	416.283	371.721	rasl11a
ENSDARG00000046019	0.447648	0.0101576	0.0632889	224.014	265.777	267.22	177.311	191.743	188.635	snai1b
ENSDARG00000046021	0.616259	0.0209617	0.110868	132.461	167.789	111.203	67.4553	97.5532	100.975	CU914487.1
ENSDARG00000046022	0.148095	0.259633	0.576977	1743.41	1667.15	2109.54	1675.78	1727.36	1587.3	tmed7
ENSDARG00000046024	0.306346	0.121369	0.371173	428.549	280.542	440.663	313.186	322.935	294.603	pym1
ENSDARG00000046030	0.0904338	0.442882	0.744154	2113.52	1775.87	2098.75	1885.86	1901.45	1836.97	zgc:110339
ENSDARG00000046048	0.0753843	0.52084	0.798052	1104.49	1036.26	1165.97	1059.05	998.239	1082.98	NA
ENSDARG00000046053	0.171619	0.35456	0.673611	344.787	402.693	307.053	259.221	325.458	347.31	slc27a6
ENSDARG00000046054	0.210699	0.172933	0.461691	317.516	324.839	360.995	286.203	277.522	305.699	CT027815.1
ENSDARG00000046071	-0.212503	0.172893	0.461655	372.058	371.819	381.742	381.605	432.262	488.231	zgc:77838
ENSDARG00000046072	0.217422	0.17153	0.45941	549.322	644.308	692.115	522.297	619.799	487.121	snx16
ENSDARG00000046074	-0.0216591	0.865253	0.957271	915.536	833.574	985.061	969.43	939.37	872.157	stk11
ENSDARG00000046079	0.743211	0.0616732	0.240637	77.9179	131.546	58.9211	33.7277	47.9356	76.5634	cacng6b
ENSDARG00000046081	-0.124565	0.507073	0.789924	274.661	213.427	315.352	282.349	304.433	292.384	bloc1s2
ENSDARG00000046087	-0.427029	0.0489736	0.206881	122.721	148.996	121.992	176.348	202.675	151.462	brd2b
ENSDARG00000046090	-0.185883	0.563774	0.821306	216.222	216.112	82.9874	195.62	169.036	214.711	dhrs11a
ENSDARG00000046091	0.00453957	0.985646	0.995733	329.203	322.154	178.423	329.568	252.293	240.232	si:ch211-283g2.1
ENSDARG00000046098	0.227228	0.198463	0.500948	438.288	385.243	391.701	330.531	412.919	294.048	ebp
ENSDARG00000046106	0.134291	0.280759	0.599555	3391.38	3001.4	2651.45	2805.18	2700.37	2724.1	rab10
ENSDARG00000046107	-0.125135	0.329066	0.651467	1044.1	1150.36	1255.6	1354.89	1184.94	1233.34	caskin1
ENSDARG00000046124	0.304173	0.0771998	0.278682	296.088	405.377	390.041	279.458	308.638	300.706	rab11fip1a
ENSDARG00000046127	-0.0679796	0.730831	0.905419	299.984	281.885	255.601	236.094	280.886	354.522	tk2
ENSDARG00000046132	0.092931	0.470038	0.765907	1079.16	920.824	935.268	885.592	981.419	879.37	dynlt3
ENSDARG00000046133	0.0144832	0.948534	0.983169	155.836	104.7	136.929	134.911	132.874	124.277	b3galnt2
ENSDARG00000046140	-0.428768	0.308452	0.629637	21.4274	22.8192	43.1535	43.3641	45.4127	33.2885	zgc:112038
ENSDARG00000046141	0.199989	0.321129	0.642131	138.304	157.05	170.954	131.056	133.715	143.695	zgc:162025
ENSDARG00000046142	-0.219444	0.469037	0.765206	144.148	92.6193	129.46	192.73	142.125	92.6529	si:ch211-170d8.5
ENSDARG00000046143	0.00764471	0.944018	0.982052	1965.48	1970.51	2039	1981.26	2112.53	1854.17	prkab1b
ENSDARG00000046148	0.331486	0.0665194	0.253119	220.118	241.616	219.087	161.893	197.629	180.867	tnfaip8l2b
ENSDARG00000046150	0.0361645	0.873561	0.959645	325.307	291.281	188.381	281.385	272.476	225.252	b4galnt4a
ENSDARG00000046157	0.0194964	0.9297	0.978558	21758.6	17052.7	33161.8	22931	28097.9	19986.4	zgc:114188
ENSDARG00000051711	-0.185033	0.795969	0.933792	17.5315	5.36923	11.6182	10.6001	6.72781	20.5279	CR339041.2
ENSDARG00000051718	0.297828	0.431459	0.735743	72.0741	56.377	40.6638	63.6008	33.639	38.8365	si:ch211-113a14.24
ENSDARG00000051726	0.118501	0.730775	0.905419	97.3974	107.385	56.4315	107.929	56.3454	74.3442	NA
ENSDARG00000051729	0.00099333	0.994878	0.998597	338.943	367.793	349.377	318.967	348.164	386.701	nfatc3b
ENSDARG00000051730	-1.24296	0.000562335	0.00600033	37.011	32.2154	32.3651	101.183	86.6205	52.7067	slc7a10b
ENSDARG00000051731	-0.0034864	0.988376	0.996411	149.992	157.05	107.884	161.893	125.305	125.941	faap24
ENSDARG00000051732	-0.217186	0.627503	0.857477	29.2192	36.2423	18.2572	42.4005	26.0703	27.7404	NA
ENSDARG00000051734	-0.327103	0.264159	0.58161	48.6987	83.2231	73.0289	104.074	79.8927	77.6731	NA
ENSDARG00000051735	-0.123441	0.722379	0.901704	118.825	220.139	117.012	250.548	105.963	141.476	si:ch211-113a14.18
ENSDARG00000051736	-0.620945	0.118513	0.366974	29.2192	28.1885	20.7469	47.2187	37.0029	34.3981	hist1h2a4
ENSDARG00000051737	0.213747	0.581662	0.83116	38.959	65.7731	36.5145	53.0006	31.9571	37.1721	zgc:173552
ENSDARG00000051746	-0.0465231	0.756596	0.916416	370.11	322.154	341.078	336.313	351.528	375.05	ada2a
ENSDARG00000051748	0.296474	0.0805105	0.286267	1344.08	1569.16	1255.6	886.556	1228.67	1274.95	ccnd2a
ENSDARG00000051749	-0.292655	0.417689	0.725697	93.5015	36.2423	46.473	67.4553	72.3239	70.4606	tigara
ENSDARG00000051754	0.0586909	0.787729	0.930387	208.43	163.762	159.336	185.02	185.015	138.147	rpgrip1l
ENSDARG00000051756	0.0356515	0.798779	0.934457	2043.4	1677.89	2303.73	1939.82	1976.29	1966.24	pdhx
ENSDARG00000051761	0.240036	0.191398	0.489962	237.65	240.273	275.518	246.694	195.947	199.731	trim44
ENSDARG00000051762	0.0438285	0.819875	0.941722	485.039	319.469	478.008	457.733	409.555	377.824	DNAJA4
ENSDARG00000051763	0.352466	0.0132606	0.0781962	1254.48	1566.47	1339.42	960.757	1117.66	1179.52	sntb2
ENSDARG00000051768	0.343285	0.0337216	0.157344	619.448	532.896	537.759	369.077	475.152	482.128	fhod1
ENSDARG00000051770	-0.706876	0.0544492	0.221592	56.4905	106.042	63.9003	189.839	83.2566	98.7557	NA
ENSDARG00000051775	-0.344551	0.293045	0.612903	62.3344	135.573	90.4563	167.675	105.963	96.5365	NA
ENSDARG00000051778	-0.120003	0.74392	0.911089	83.7618	130.204	64.7302	149.365	89.1435	64.9125	NA
ENSDARG00000051783	0.183115	0.150084	0.424161	73690.9	63269.7	80089.5	66508.1	66674.3	58001.2	rplp0
ENSDARG00000051785	0.122687	0.493354	0.781704	336.995	452.358	318.672	334.386	327.14	354.522	dhx33
ENSDARG00000051793	0.541709	0.0965906	0.321964	122.721	56.377	77.1783	53.0006	61.3913	58.8096	zgc:113426
ENSDARG00000051798	-0.179521	0.148331	0.42124	699.314	781.224	782.571	845.119	903.208	821.67	brd1b
ENSDARG00000051800	-0.03756	0.760414	0.91791	2637.52	2234.94	2632.36	2430.32	2781.11	2491.09	fnbp4
ENSDARG00000051805	0.672764	0.032584	0.153361	120.773	122.15	78.0082	44.3278	79.0518	74.899	CU469568.1
ENSDARG00000051809	0.352629	0.127902	0.383586	377.902	473.835	307.883	247.657	264.067	391.694	btr12
ENSDARG00000051814	-0.0920995	0.526018	0.800475	514.258	549.004	494.605	516.515	622.322	520.964	ptprz1a
ENSDARG00000051816	-0.103373	0.545036	0.811203	1392.78	1374.52	937.758	1257.56	1277.44	1433.62	aass
ENSDARG00000051819	0.235253	0.432517	0.73658	118.825	95.3039	95.4355	65.528	73.1649	120.393	swap70a
ENSDARG00000051823	1.4876	1.74e-13	2.14e-11	1379.15	1798.69	1288.79	415.332	497.858	675.756	hyal4
ENSDARG00000051824	-0.0345486	0.825525	0.943662	412.965	338.262	350.207	350.768	367.507	402.79	tmeff2a
ENSDARG00000051836	0.425189	0.0228956	0.118485	235.702	233.562	196.68	177.311	151.376	164.778	si:dkeyp-19e1.3
ENSDARG00000051851	0.205543	0.396686	0.707787	159.732	248.327	200	136.838	174.082	216.375	ctu2
ENSDARG00000051852	-0.52964	0.00479609	0.0347509	183.107	161.077	165.975	254.403	267.43	213.601	kcnc1a
ENSDARG00000051853	0.315152	0.0558786	0.225533	412.965	326.181	375.103	308.367	269.112	315.131	galns
ENSDARG00000051854	-0.0472265	0.79023	0.931034	397.382	377.189	544.398	479.897	454.127	437.743	cdt1
ENSDARG00000051857	0.353434	0.0103267	0.0640037	773.336	722.162	882.986	589.752	616.435	658.002	tes
ENSDARG00000051861	0.469158	0.00710241	0.0476808	2409.61	3385.3	2375.93	1778.89	1822.4	2298.57	pkp3a
ENSDARG00000051873	1.01807	9.45e-05	0.00128865	399.329	389.269	234.854	184.057	120.26	197.511	zgc:158222
ENSDARG00000051874	-0.327485	0.119797	0.368688	1564.2	1202.71	804.148	1399.22	1597.01	1470.79	stra6
ENSDARG00000051875	-1.37915	4.64e-24	3.65e-21	490.883	511.42	429.875	1337.54	1216.05	1161.21	islr2
ENSDARG00000051876	-0.149135	0.588594	0.834518	523.998	480.546	278.008	646.608	335.549	434.969	ush1c
ENSDARG00000051879	-0.79498	0.00160367	0.0144678	128.565	96.6462	155.186	235.13	259.862	170.881	abcc8
ENSDARG00000051880	0.0830378	0.657721	0.873246	185.055	220.139	212.448	173.457	216.972	194.737	kcnj11
ENSDARG00000051886	0.145248	0.20483	0.50955	3578.38	3853.77	3982.57	3731.24	3438.75	3160.74	ankrd11
ENSDARG00000051888	0.208331	0.0913207	0.310654	1542.78	1824.2	1590.04	1329.83	1471.71	1488.55	ist1
ENSDARG00000051889	0.0727487	0.598906	0.839552	383.746	404.035	404.979	370.041	386.849	378.934	dhodh
ENSDARG00000051891	-0.107004	0.787071	0.930045	27.2713	29.5308	34.8547	40.4732	33.639	26.6308	rsph10b
ENSDARG00000051892	-0.591443	0.216515	0.525194	19.4795	37.5846	35.6846	35.655	78.2108	28.85	kcng4b
ENSDARG00000051896	-0.187537	0.530399	0.803833	48.6987	96.6462	97.0953	82.8737	95.8713	102.085	fbn2a
ENSDARG00000051899	0.00156364	0.991218	0.997472	648.667	683.235	831.534	723.699	737.536	709.599	exoc3l1
ENSDARG00000051902	0.00301091	0.983636	0.995096	598.02	543.635	704.563	608.062	597.934	641.357	prmt7
ENSDARG00000051912	0.351107	0.60019	0.840036	463.612	131.546	566.804	427.86	303.592	180.312	zgc:152945
ENSDARG00000051914	0.120472	0.636061	0.862026	181.159	169.131	115.353	136.838	115.214	170.326	slc14a2
ENSDARG00000051915	0.337949	0.162936	0.445387	387.642	578.535	307.053	407.623	295.183	304.035	pde5ab
ENSDARG00000051916	-0.00228771	0.988217	0.99641	352.579	302.019	367.634	336.313	354.051	335.104	cdk7
ENSDARG00000051920	0.130754	0.413121	0.721463	321.412	318.127	277.178	265.967	273.317	292.938	nsmaf
ENSDARG00000051921	0.112532	0.357562	0.676205	796.711	798.674	755.186	685.154	719.876	764.525	slc30a5
ENSDARG00000051923	-0.225364	0.194208	0.494749	430.497	397.323	544.398	597.462	475.152	539.273	ccnb1
ENSDARG00000051925	-0.175299	0.441455	0.743117	570.749	500.681	493.775	830.664	466.742	470.477	cyb5r2
ENSDARG00000051926	0.263494	0.102974	0.335768	303.88	272.489	268.879	244.767	232.109	225.252	plag1
ENSDARG00000051931	-0.084603	0.557548	0.817293	578.541	661.758	592.53	574.334	655.961	711.263	edc3
ENSDARG00000051934	0.197327	0.426276	0.732752	118.825	127.519	88.7966	97.3284	105.122	87.6596	kxd1
ENSDARG00000051936	0.0401118	0.76399	0.919653	609.708	608.066	636.514	542.534	634.937	625.823	ergic2
ENSDARG00000051939	-0.496358	0.400783	0.711121	2545.97	1515.47	741.908	3056.69	1319.49	2396.21	pcxb
ENSDARG00000051940	-0.0829214	0.667497	0.878334	905.796	793.304	653.941	1040.74	680.35	766.189	ugt2a4
ENSDARG00000051953	-0.0486874	0.638506	0.862928	1659.65	1550.37	1565.14	1664.22	1623.92	1646.67	ythdc1
ENSDARG00000051955	-0.0883817	0.568502	0.823601	422.705	359.739	441.493	414.369	413.76	472.696	brms1
ENSDARG00000051956	-0.0725531	0.560397	0.819234	847.358	821.493	744.397	802.719	845.181	881.589	isca1
ENSDARG00000051957	0.138042	0.412824	0.721113	370.11	378.531	427.385	327.64	417.965	327.336	selenom
ENSDARG00000051962	0.34074	0.0406789	0.180683	833.722	1064.45	806.638	622.516	693.805	816.122	mmp15a
ENSDARG00000051965	0.0396934	0.852287	0.953547	157.784	132.889	138.589	123.347	132.874	157.565	btr01
ENSDARG00000051970	-0.0514953	0.857275	0.95458	68.1782	59.0616	82.1576	79.0191	79.8927	61.0288	smu1b
ENSDARG00000051975	0.38533	0.00870714	0.0560276	2686.22	2754.42	2432.36	1671.93	2015.82	2332.97	cd99
ENSDARG00000051981	-0.75801	0.00408026	0.030478	109.085	153.023	137.759	164.784	305.274	209.717	STX3
ENSDARG00000051986	-0.166489	0.110947	0.351813	4106.28	4002.76	4566.8	4654.42	4819.63	4760.25	ndufs8a
ENSDARG00000051989	-0.0931925	0.668212	0.87876	138.304	175.842	127.801	172.493	158.104	140.921	tmem187
ENSDARG00000052000	0.12288	0.318086	0.639455	1028.52	942.301	1093.77	888.483	968.804	958.707	cav2
ENSDARG00000052010	-0.0204848	0.881468	0.962312	701.261	573.166	615.767	605.171	668.576	637.474	fam96b
ENSDARG00000052011	-0.994307	2.12e-12	2.11e-10	1618.75	1212.1	1634.02	2993.09	2999.76	2902.2	rrad
ENSDARG00000052012	-0.953988	4.73e-06	9.74e-05	161.68	222.823	263.9	480.86	365.825	424.983	rtn4rl2a
ENSDARG00000052016	-0.983757	5.02e-05	0.000748775	97.3974	115.439	117.012	190.802	283.409	183.086	cabp2a
ENSDARG00000052019	0.059416	0.810226	0.938244	112.981	111.412	82.1576	93.4738	105.963	91.5432	si:ch73-109d9.1
ENSDARG00000052020	0.118656	0.518972	0.796607	220.118	304.704	241.493	223.566	239.678	243.561	cmtm4
ENSDARG00000052025	0.197553	0.167614	0.453334	545.426	502.023	532.779	410.514	467.583	496.553	pomgnt1
ENSDARG00000052027	1.57839	0.00142053	0.0131163	35.0631	57.7193	27.3859	8.67283	13.4556	17.199	tspan1
ENSDARG00000052030	0.0282462	0.828388	0.944446	465.56	495.312	498.754	479.897	480.197	474.36	akr1a1b
ENSDARG00000052033	-0.671682	0.072754	0.268308	23.3754	38.9269	47.3028	75.1645	58.8683	46.6038	NA
ENSDARG00000052035	-1.29316	6.19e-05	0.000896022	93.5015	97.9885	61.4107	123.347	281.727	207.498	nxnl1
ENSDARG00000052037	0.0441759	0.887079	0.964759	70.1261	55.0346	54.7717	58.7825	45.4127	67.6865	trim35-1
ENSDARG00000052039	0.127203	0.550725	0.814003	1667.44	1796.01	1297.92	995.448	1567.58	1789.81	caspb
ENSDARG00000052045	0.661714	0.0159137	0.0897768	212.326	366.45	233.195	150.329	132.874	228.581	ggt5a
ENSDARG00000052057	1.41172	2.91e-12	2.79e-10	5534.12	5959.85	4103.73	1401.14	2289.14	2168.19	pcolceb
ENSDARG00000052059	0.120676	0.40898	0.718281	469.456	425.512	488.796	430.751	389.372	452.723	PAQR9
ENSDARG00000052061	0.998027	1.73e-07	5.41e-06	7363.25	9361.26	5513.68	3251.35	3593.49	4284.78	col4a6
ENSDARG00000052063	1.07514	4.77e-10	2.8e-08	11566.9	13632.5	9212.43	4840.4	5008.85	6477.93	col4a5
ENSDARG00000052072	-0.565174	0.0554039	0.224528	70.1261	93.9616	54.7717	91.5465	98.3942	129.825	dnajb9a
ENSDARG00000052073	0.147097	0.220431	0.529558	1196.04	1085.93	1277.18	1043.63	1100.84	1072.44	blcap
ENSDARG00000052074	0.0938942	0.694907	0.889774	703.209	693.974	620.746	845.119	390.213	654.673	si:ch211-122f10.4
ENSDARG00000052082	-0.0356198	0.765486	0.92085	2432.99	2157.09	2560.99	2297.34	2597.78	2436.71	gabarapb
ENSDARG00000052089	-0.481579	0.0158304	0.0895056	183.107	150.339	162.655	265.967	197.629	226.916	CCKAR
ENSDARG00000052091	0.0662074	0.727183	0.903866	296.088	299.335	214.108	264.039	263.226	240.786	rbpjb
ENSDARG00000052094	-0.40896	0.000272988	0.00321009	4075.11	4867.21	4625.72	6271.42	5904.49	5850.45	notch1b
ENSDARG00000052097	0.558846	0.354813	0.673611	23.3754	14.7654	21.5767	23.1275	6.72781	11.0962	trim35-31
ENSDARG00000052099	-0.391299	0.489463	0.778746	763.596	284.569	870.538	1181.43	817.429	518.745	agxta
ENSDARG00000052103	0.196936	0.219102	0.528535	290.244	307.389	351.037	282.349	265.748	284.061	dtymk
ENSDARG00000052104	0.16561	0.317515	0.638774	375.954	387.927	326.97	344.986	343.118	283.507	atg4b
ENSDARG00000052109	-0.332746	0.270392	0.588214	60.3864	45.6385	65.5601	86.7283	68.1191	63.2481	zgc:114041
ENSDARG00000052113	-0.158433	0.394636	0.706386	290.244	217.454	296.265	334.386	281.727	282.952	hexa
ENSDARG00000052114	0.0638281	0.623332	0.85497	1003.19	1253.72	1093.77	1027.25	1110.93	1070.78	crtc3
ENSDARG00000052115	0.296273	0.498839	0.784634	31.1672	28.1885	23.2365	17.3457	23.5473	24.9663	ehf
ENSDARG00000052118	0.20275	0.249331	0.564568	436.34	377.189	406.638	311.258	425.534	322.343	adamtsl5
ENSDARG00000052121	-0.597205	0.313257	0.63444	5.84385	10.7385	17.4274	19.273	18.5015	16.6442	rag2
ENSDARG00000052122	-1.21115	0.00061016	0.00638984	17.5315	32.2154	30.7053	62.6371	62.2322	66.5769	rag1
ENSDARG00000052124	0.0908655	0.543263	0.81022	352.579	374.504	356.846	341.131	312.843	362.844	accs
ENSDARG00000052129	0.0181393	0.909173	0.971724	290.244	343.631	356.016	310.295	348.164	324.562	boka
ENSDARG00000052131	0.44353	0.00270454	0.0220991	685.678	794.647	698.754	502.06	608.026	493.779	gli3
ENSDARG00000052138	-0.439965	0.078649	0.282385	418.809	604.039	417.427	442.314	891.435	619.72	slc1a2a
ENSDARG00000052139	0.184242	0.122013	0.3719	2581.03	2990.66	2445.64	2312.75	2330.34	2410.08	notch3
ENSDARG00000052142	-0.131404	0.40446	0.714424	578.541	659.073	471.369	621.553	618.958	625.268	acvr1bb
ENSDARG00000052148	0.0271835	0.847503	0.952153	627.239	591.958	608.298	533.861	588.683	666.324	ptgs1
ENSDARG00000052150	0.223014	0.050719	0.211654	4154.97	4743.72	4001.65	3502.86	3770.94	3776.02	pbx4
ENSDARG00000052154	0.47446	0.0079767	0.0524466	541.53	622.831	451.452	334.386	440.671	384.482	lix1
ENSDARG00000052155	-0.088801	0.475003	0.769294	707.105	629.543	697.094	709.245	710.625	741.223	lrrc8ab
ENSDARG00000052157	0.000622877	0.998957	0.999816	42.8549	26.8462	24.0664	48.1824	23.5473	21.0827	il12rb2
ENSDARG00000052164	0.121503	0.497845	0.784079	188.951	230.877	214.937	195.62	185.015	204.724	znf507
ENSDARG00000052170	0.172828	0.273079	0.591604	814.243	749.008	680.497	726.59	549.998	708.489	uap1
ENSDARG00000052176	-0.120703	0.740696	0.909502	56.4905	41.6116	48.9626	56.8552	33.639	67.6865	zgc:171711
ENSDARG00000052178	0.129601	0.264455	0.582088	5132.84	4459.15	5382.56	4799.93	4467.27	4424.59	eif2s1b
ENSDARG00000052182	0.185957	0.0697252	0.260411	2612.2	2587.97	2462.24	2140.26	2268.95	2320.76	rbfox2
ENSDARG00000052190	0.0804646	0.550083	0.813502	535.686	540.95	486.306	497.242	509.632	468.812	fdx1l
ENSDARG00000052192	-0.201451	0.484247	0.775654	56.4905	55.0346	82.1576	77.0918	72.3239	77.1182	s1pr5b
ENSDARG00000052207	-0.197975	0.741503	0.909743	880.473	418.8	1068.88	1449.33	817.429	451.059	c3a.3
ENSDARG00000052215	0.0265015	0.888939	0.965093	259.077	306.046	262.24	246.694	239.678	323.453	btr02
ENSDARG00000052222	-1.487	0.0100488	0.0627889	17.5315	2.68462	12.4481	31.8004	29.4342	28.2952	zgc:114118
ENSDARG00000052223	-0.857043	0.000582708	0.0061669	372.058	539.608	363.485	516.515	1029.35	762.86	rcvrna
ENSDARG00000052242	-0.167253	0.333361	0.654113	469.456	442.962	432.365	614.807	460.014	436.079	aff2
ENSDARG00000052244	-0.0302374	0.776563	0.924992	2432.99	2143.67	2326.14	2298.3	2405.19	2341.84	zgc:158564
ENSDARG00000052247	0.018681	0.937348	0.980827	136.356	186.581	189.211	152.256	214.449	143.695	alkbh4
ENSDARG00000052263	0.178698	0.26402	0.581418	596.072	616.12	456.431	469.296	494.494	503.21	rab1aa
ENSDARG00000052271	0.26243	0.0157446	0.0891729	1486.28	1605.4	1492.11	1299	1295.94	1228.34	slc22a18
ENSDARG00000052277	0.329606	0.366456	0.683164	79.8659	134.231	61.4107	89.6192	82.4157	47.7134	cabp2b
ENSDARG00000052279	-0.448473	0.00132139	0.0123358	1096.7	1455.06	1297.92	1746.13	1639.06	1875.25	osgn1
ENSDARG00000052288	0.00355703	0.994232	0.998451	21.4274	16.1077	25.7261	25.0548	24.3883	14.9798	zmp:0000000634
ENSDARG00000052290	-0.13758	0.402209	0.712394	280.505	297.992	248.962	318.967	308.638	280.733	rab33ba
ENSDARG00000052300	0.260198	0.359442	0.677663	85.7097	126.177	76.3484	86.7283	68.1191	84.8856	zgc:171489
ENSDARG00000052304	-0.212296	0.0562479	0.226525	8321.64	7561.22	9163.47	9865.83	9524.05	9634.23	uqcrc1
ENSDARG00000052322	0.01226	0.926855	0.977891	623.344	612.093	653.111	657.208	564.295	652.454	tlr5b
ENSDARG00000052330	-0.051557	0.789154	0.930632	853.201	1132.91	703.733	784.409	1030.2	968.694	slc4a2b
ENSDARG00000052331	-0.428326	0.0464738	0.19981	114.929	106.042	116.182	135.874	171.559	146.469	abcf2b
ENSDARG00000052334	-0.0313944	0.783536	0.928226	1094.75	985.254	1087.97	1063.87	1099.16	1074.11	ociad1
ENSDARG00000052336	0.754288	7.98e-05	0.00111493	477.247	617.462	464.73	268.858	373.393	282.397	ociad2
ENSDARG00000052341	0.0358302	0.845284	0.951398	1016.83	1112.77	920.331	733.336	1148.77	1088.53	sgcb
ENSDARG00000052343	-0.565903	0.173278	0.462347	33.1151	16.1077	30.7053	36.6186	35.321	45.4942	spata18
ENSDARG00000052344	0.103301	0.319819	0.641183	1743.41	1730.24	1771.78	1603.51	1701.29	1580.09	tbl3
ENSDARG00000052348	-0.18612	0.0601899	0.236854	2452.47	2308.77	2487.96	2755.07	2739.9	2753.51	smarca5
ENSDARG00000052351	-0.0376821	0.778567	0.92611	724.637	723.504	765.974	677.444	766.129	828.328	ZXDC
ENSDARG00000052361	-0.122986	0.515916	0.795392	190.899	179.869	181.742	216.821	212.767	173.1	il15
ENSDARG00000052368	0.0748273	0.659561	0.87386	1219.42	1516.81	1024.06	1139.03	1085.7	1339.86	cltb
ENSDARG00000052371	-0.0728125	0.672848	0.880897	675.938	638.939	952.696	784.409	793.04	816.677	higd2a
ENSDARG00000052374	0.00392165	0.977991	0.99315	1096.7	863.104	1095.43	1057.12	1048.7	942.618	faf2
ENSDARG00000052375	-0.718259	0.286209	0.605398	9.73974	8.05385	7.46887	15.4184	17.6605	8.32211	zgc:66455
ENSDARG00000052376	0.0622481	0.859086	0.95529	163.628	232.219	92.116	216.821	103.44	145.36	b3gnt2a
ENSDARG00000052377	-0.067308	0.537628	0.806627	1770.69	1590.64	1726.97	1817.44	1701.29	1810.34	psmd12
ENSDARG00000052379	0.0898217	0.479887	0.772858	823.982	746.324	859.75	780.555	717.353	786.717	ccdc22
ENSDARG00000052386	-0.0386009	0.827288	0.944047	512.31	614.777	512.862	455.805	561.772	663.55	cldnd1b
ENSDARG00000052387	1.18607	5.58e-08	2.01e-06	512.31	506.05	423.236	151.293	208.562	269.082	pou2f3
ENSDARG00000052388	0.0489072	0.841399	0.949575	107.137	114.096	82.1576	102.147	94.1893	94.3173	pcgf5b
ENSDARG00000052390	0.101573	0.493929	0.78177	377.902	449.673	443.153	379.677	386.849	421.099	tmed8
ENSDARG00000052396	-0.131782	0.755241	0.915696	27.2713	20.1346	32.3651	34.6913	28.5932	25.5211	pkz
ENSDARG00000052402	0.165253	0.237301	0.550907	1544.72	1774.53	1332.78	1340.43	1337.99	1464.14	dnmt3ba
ENSDARG00000052405	0.87078	0.000110263	0.00146838	278.557	295.308	214.108	112.747	142.966	170.881	pak6b
ENSDARG00000052408	0.086517	0.597037	0.839063	335.047	344.973	358.506	284.276	325.458	367.283	mgat2
ENSDARG00000052411	-1.245	0.0313611	0.14933	5.84385	36.2423	9.12862	43.3641	42.8898	36.0625	CU468226.1
ENSDARG00000052413	0.442658	0.0522506	0.215854	227.91	246.985	171.784	144.547	136.238	190.299	crfb12
ENSDARG00000052417	0.228926	0.464915	0.761811	44.8028	71.1424	69.7094	49.146	61.3913	50.4875	NA
ENSDARG00000052419	0.0971455	0.367164	0.683562	2058.98	2132.93	1936.93	1963.91	1948.54	1815.89	ankrd12
ENSDARG00000052423	0.0016473	0.99167	0.997472	781.127	613.435	568.464	616.735	640.824	691.845	ppp1r12c
ENSDARG00000052425	0.066651	0.929479	0.978558	3.8959	24.1616	6.63899	10.6001	13.4556	9.43173	NA
ENSDARG00000052426	-0.136791	0.432104	0.736215	200.639	221.481	248.962	263.076	243.883	237.458	si:ch211-256e16.3
ENSDARG00000052427	0.277458	0.183197	0.476963	574.645	452.358	537.759	306.44	518.882	462.709	zgc:153929
ENSDARG00000052428	0.084706	0.842658	0.949902	23.3754	30.8731	59.7509	34.6913	42.0488	34.3981	si:dkey-43k4.3
ENSDARG00000052429	0.256834	0.134426	0.396718	691.522	902.031	660.58	629.262	547.475	707.38	syngr2a
ENSDARG00000052435	0.187915	0.147482	0.419981	1018.78	1242.98	1108.71	1056.16	959.554	948.166	spred2a
ENSDARG00000052437	1.19617	4.97e-11	3.62e-09	3443.97	3095.36	3130.29	1005.08	1658.4	1552.91	mia
ENSDARG00000052438	0.138285	0.292492	0.612154	2982.31	3067.17	2441.49	2508.38	2429.58	2767.38	actr2a
ENSDARG00000052450	0.0516189	0.85708	0.954561	111.033	106.042	89.6264	94.4375	69.801	128.161	hspb2
ENSDARG00000052454	-0.700963	0.0848865	0.296273	35.0631	22.8192	48.9626	81.9101	45.4127	49.9327	rhpn1
ENSDARG00000052455	0.40716	0.00730208	0.0488277	336.995	350.343	321.161	249.585	248.929	260.205	porcnl
ENSDARG00000052462	-0.246546	0.0692992	0.259349	514.258	519.473	572.613	596.498	627.368	684.632	pisd
ENSDARG00000052465	0.401873	0.108644	0.346907	120.773	118.123	122.821	107.929	68.96	97.0913	dusp10
ENSDARG00000052468	-0.171333	0.601905	0.840986	54.5426	100.673	56.4315	76.1282	97.5532	65.4673	GSK3B (1 of many)
ENSDARG00000052470	-0.150332	0.413222	0.721492	814.243	620.147	705.393	950.157	797.245	626.933	igfbp2a
ENSDARG00000052471	0.224141	0.255686	0.573099	214.274	186.581	185.892	174.42	184.174	143.14	taf1a
ENSDARG00000052480	0.238208	0.0195611	0.105281	2643.37	2742.34	2774.27	2302.15	2204.2	2412.86	pdcd11
ENSDARG00000052482	-0.185277	0.126904	0.381552	1223.31	1374.52	1375.1	1635.31	1471.71	1419.75	arhgef11
ENSDARG00000052494	0.366013	0.00519713	0.0370241	1519.4	1547.68	1442.32	1040.74	1318.65	1137.36	pcdh18b
ENSDARG00000052496	-0.133265	0.520286	0.797566	183.107	216.112	181.742	250.548	172.4	214.711	hmha1a
ENSDARG00000052497	-0.0269674	0.900517	0.968859	185.055	177.185	144.398	186.948	139.602	185.306	zgc:110789
ENSDARG00000052511	0.0999182	0.678739	0.883177	109.085	83.2231	95.4355	92.5102	89.9844	84.8856	lin28b
ENSDARG00000052512	0.10972	0.810044	0.938244	17.5315	26.8462	43.9833	29.8731	31.9571	23.3019	tsga10
ENSDARG00000052515	0.172149	0.523323	0.799217	81.8138	91.277	87.9667	69.3826	66.4371	94.8721	calcoco2
ENSDARG00000052517	0.702992	0.154238	0.431196	27.2713	59.0616	27.3859	14.4547	33.639	21.6375	NA
ENSDARG00000052518	0.121832	0.346061	0.665954	987.61	813.439	875.517	780.555	835.089	837.759	stx4
ENSDARG00000052520	1.37132	1.1e-07	3.64e-06	346.735	367.793	278.838	79.0191	142.966	158.675	sgms2
ENSDARG00000052522	0.234635	0.142278	0.410908	442.184	543.635	447.302	399.914	368.348	448.284	snx11
ENSDARG00000052527	0.228345	0.305292	0.626592	132.461	212.085	201.659	161.893	163.99	145.914	mul1b
ENSDARG00000052528	-0.769279	0.286628	0.605697	19.4795	8.05385	4.97925	28.9094	15.1376	8.87692	CR762407.1
ENSDARG00000052535	-0.011645	0.985612	0.995733	17.5315	22.8192	5.80912	14.4547	10.9327	19.4183	ubxn10
ENSDARG00000052536	-0.122877	0.261869	0.579057	1377.2	1272.51	1345.23	1404.03	1514.6	1429.74	tia1
ENSDARG00000052537	-0.107889	0.531403	0.804248	220.118	296.65	253.942	282.349	276.681	275.185	cptp
ENSDARG00000052553	0.116638	0.387093	0.700803	859.045	1049.69	937.758	801.755	921.71	903.781	lig3
ENSDARG00000052556	0.6169	0.00011638	0.00153958	2170.01	1979.91	1827.38	1032.07	1364.9	1493.54	fgfrl1b
ENSDARG00000052558	-1.34555	0.0114326	0.0694636	15.5836	6.71154	16.5975	45.2914	23.5473	31.0692	porcn
ENSDARG00000052565	-0.189597	0.230723	0.543547	270.765	279.2	269.709	286.203	337.231	310.692	cenpi
ENSDARG00000052567	-0.944879	1.19e-10	8.18e-09	529.842	582.562	501.244	1117.83	1092.43	896.014	tmem35
ENSDARG00000052575	-0.668243	0.0344332	0.159507	81.8138	175.842	141.909	165.747	303.592	171.436	arl13a
ENSDARG00000052578	-0.795931	0.195246	0.495882	2783.62	1530.23	1879.67	6603.88	1958.63	2189.83	c6ast4
ENSDARG00000052594	0.0894396	0.466748	0.76361	675.938	706.054	702.074	622.516	686.237	651.344	nkiras2
ENSDARG00000052604	-0.628851	0.000162351	0.00206104	272.713	334.235	288.796	492.424	494.494	402.79	cpeb2
ENSDARG00000052606	-0.147099	0.220143	0.52933	1375.25	1324.86	1517.01	1468.6	1538.15	1666.09	dpp9
ENSDARG00000052615	1.06929	4.05e-07	1.17e-05	827.878	1174.52	695.435	407.623	370.87	504.32	tnmd
ENSDARG00000052617	-0.0204433	0.903521	0.969968	370.11	323.496	367.634	388.35	386.008	304.589	raver1
ENSDARG00000052623	0.094028	0.40168	0.711931	1710.3	1782.59	1887.96	1610.26	1794.64	1642.23	bsdc1
ENSDARG00000052624	0.0449322	0.748446	0.912784	414.913	445.646	406.638	402.805	393.577	429.976	spryd7a
ENSDARG00000052625	0.00123102	0.994779	0.99859	796.711	692.631	1141.91	831.628	914.141	891.021	fkbp1b
ENSDARG00000052633	2.05109	2.47e-20	9.88e-18	2057.03	2624.21	1721.16	349.804	576.069	615.836	si:ch211-106n13.3
ENSDARG00000052638	0.244081	0.0371763	0.169083	1400.58	1393.32	1288.79	1223.83	1073.09	1147.34	fam210b
ENSDARG00000052641	-0.0680807	0.525638	0.800408	1721.99	1757.08	1635.68	1700.84	1796.33	1859.16	kpna3
ENSDARG00000052642	-2.46971	4.33e-06	9.02e-05	7.79179	9.39616	5.80912	51.0733	31.1161	42.1654	shisa9b
ENSDARG00000052644	-0.255115	0.243315	0.558916	233.754	158.392	261.41	237.057	290.978	254.102	ca10a
ENSDARG00000052646	0.34532	0.372154	0.688127	33.1151	32.2154	39.834	29.8731	23.5473	29.9596	ftr69
ENSDARG00000052648	-0.628584	0.388028	0.701044	1.94795	13.4231	13.278	7.70918	20.1834	18.3086	hs3st4
ENSDARG00000052649	0.0336018	0.755784	0.915987	1258.37	1335.6	1273.03	1216.12	1283.33	1278.28	ube2ia
ENSDARG00000052652	0.528838	0.00651066	0.0445506	646.719	783.908	542.738	413.405	395.259	554.253	fermt1
ENSDARG00000052654	-0.0756469	0.675915	0.88208	621.396	722.162	458.92	599.389	666.053	627.487	thrab
ENSDARG00000052656	-0.681533	0.305531	0.626661	1.94795	13.4231	13.278	18.3093	14.2966	16.0894	si:ch211-193e13.5
ENSDARG00000052658	-0.395299	0.00300002	0.0239621	477.247	499.339	457.261	584.934	652.597	644.686	pptc7b
ENSDARG00000052673	-0.0104856	0.916262	0.973955	2625.83	2692.67	2611.61	2539.21	2712.99	2733.54	sept7b
ENSDARG00000052674	-0.00655934	0.944242	0.982052	5403.61	5465.88	5235.68	5214.3	5499.98	5460.42	csnk1a1
ENSDARG00000052680	0.459948	0.0103551	0.0640955	245.442	276.516	246.473	162.856	195.106	199.176	si:dkey-182g1.2
ENSDARG00000052688	0.569975	0.0223778	0.11651	157.784	253.696	214.108	122.383	121.101	178.093	paqr5b
ENSDARG00000052690	0.334575	0.00690212	0.0465492	2417.4	2279.24	2486.3	1667.11	2036.84	1990.65	arrdc3a
ENSDARG00000052693	0.345007	0.0194423	0.104872	633.083	589.273	550.207	473.151	410.396	506.539	CR450818.1
ENSDARG00000052695	-0.16772	0.232688	0.545548	1379.15	1182.57	1358.5	1409.82	1678.59	1316	nr2f1a
ENSDARG00000052696	0.0025561	0.989437	0.996864	356.475	289.939	363.485	405.696	276.681	327.336	bdh2
ENSDARG00000052697	0.342429	0.0217798	0.114152	950.599	1169.15	949.376	747.791	760.242	909.884	fam172a
ENSDARG00000052700	-0.583407	0.0273559	0.135292	194.795	169.131	170.124	170.566	360.779	265.753	SLC9B2
ENSDARG00000052701	0.0798512	0.643034	0.865438	372.058	441.62	393.36	319.931	382.644	437.743	smpd2b
ENSDARG00000052702	-0.0122866	0.924937	0.977486	1332.4	1323.52	1576.76	1303.82	1500.3	1470.79	capn1a
ENSDARG00000052703	0.000151632	0.999341	0.999816	251.285	255.039	234.854	270.785	204.357	264.088	cisd2
ENSDARG00000052705	0.940463	0.000608271	0.00637309	348.683	671.154	444.813	172.493	326.299	264.643	pkp1b
ENSDARG00000052708	-0.197631	0.213222	0.520649	11718.9	9013.6	13617.4	13648.1	12010.8	13738.7	tnni1b
ENSDARG00000052712	-0.0214996	0.875495	0.960348	5617.88	4414.85	5281.32	5782.85	5051.74	4709.21	suclg1
ENSDARG00000052713	-1.30472	4.11e-07	1.19e-05	81.8138	76.5116	131.12	288.131	222.018	219.149	lrrtm1
ENSDARG00000052721	0.213465	0.145883	0.417001	514.258	573.166	597.509	450.023	465.06	539.828	prim2
ENSDARG00000052728	-0.138868	0.358137	0.676259	1871.98	1641.64	2253.94	2132.55	2320.25	1906.32	sltm
ENSDARG00000052734	-0.140743	0.52509	0.800084	1550.57	1363.79	2336.93	1726.86	2459.86	1611.16	hmgcra
ENSDARG00000052739	-1.91289	0.003383	0.026268	11.6877	5.36923	6.63899	15.4184	47.0947	23.3019	egf
ENSDARG00000052741	0.185668	0.505395	0.789264	91.5536	171.815	99.5849	108.892	110.168	100.975	card11
ENSDARG00000052746	0.305468	0.00591001	0.0412091	2018.07	1824.2	1858.92	1486.91	1496.94	1622.81	grinab
ENSDARG00000052747	-0.105534	0.457692	0.756735	411.017	428.196	413.277	440.387	488.607	419.989	gpatch3
ENSDARG00000052748	0.0565049	0.795912	0.933792	126.617	162.419	151.867	137.802	164.831	124.832	capn1b
ENSDARG00000052764	-1.16999	0.000124948	0.00164012	38.959	38.9269	41.4937	108.892	86.6205	75.4538	chrnb3a
ENSDARG00000052765	-1.9288	1.71e-18	4.88e-16	72.0741	64.4308	85.4771	267.894	261.544	323.453	gria2b
ENSDARG00000052766	-1.93206	5.3e-07	1.46e-05	17.5315	17.45	24.0664	99.2557	71.483	61.0288	EVI5L
ENSDARG00000052769	-1.57975	7.92e-10	4.46e-08	68.1782	115.439	135.27	341.131	373.393	259.65	glrbb
ENSDARG00000052775	-0.835185	0.00314627	0.0248507	48.6987	77.8539	55.6016	116.601	119.419	91.5432	opn3
ENSDARG00000052779	-0.497752	0.0493252	0.207824	370.11	209.4	183.402	354.622	314.525	395.023	zgc:153932
ENSDARG00000052782	-1.15703	0.00829622	0.0541913	23.3754	21.4769	30.7053	49.146	85.7796	36.6173	glrba
ENSDARG00000052783	0.117958	0.389568	0.701922	806.451	703.37	860.58	710.208	694.646	780.059	cdc42ep3
ENSDARG00000052787	-0.972488	0.00200831	0.0173232	37.011	65.7731	54.7717	87.6919	134.556	91.5432	zdhhc12b
ENSDARG00000052789	0.0835115	0.520966	0.798052	607.76	609.408	607.468	602.28	592.888	529.286	azin1a
ENSDARG00000052816	-0.0952834	0.477259	0.771212	1523.3	1424.19	1726.97	1849.24	1530.58	1621.15	shmt1
ENSDARG00000052818	0.00313916	0.987746	0.996209	157.784	209.4	170.124	189.839	155.581	191.409	smcr8a
ENSDARG00000052826	1.03709	1.89e-08	7.63e-07	695.418	953.039	643.982	330.531	374.234	410.003	runx3
ENSDARG00000052827	-0.225528	0.208583	0.514862	179.211	191.95	228.215	234.166	237.155	235.793	top3a
ENSDARG00000052833	0.284341	0.00665201	0.0453346	2896.6	2805.42	2635.68	2229.88	2222.7	2386.23	zfand3
ENSDARG00000052840	0.05679	0.679809	0.883393	1010.99	813.439	1043.98	907.756	925.915	924.864	ndufs4
ENSDARG00000052842	0.265434	0.334306	0.655204	62.3344	76.5116	73.8588	62.6371	56.3454	59.3644	ppifb
ENSDARG00000052846	0.281422	0.170575	0.458077	765.544	695.316	676.348	404.732	722.398	627.487	fsta
ENSDARG00000052851	0.0787473	0.478713	0.771956	1784.32	1786.61	1633.19	1567.85	1623.08	1729.34	golph3
ENSDARG00000052855	0.226374	0.212959	0.520266	416.861	310.073	320.331	265.967	332.186	291.274	ctso
ENSDARG00000052856	-0.0652119	0.514793	0.794532	19793.1	18121.2	18117.8	18638.9	20477.8	19498.2	khdrbs1a
ENSDARG00000052859	0.0976061	0.612703	0.848213	874.629	1178.55	805.808	875.956	727.444	1065.23	chp1
ENSDARG00000052866	0.00410719	0.972476	0.991847	1233.05	1265.8	1161.82	1221.91	1300.15	1127.37	htt
ENSDARG00000052873	0.38697	0.479737	0.772753	27.2713	21.4769	13.278	20.2366	15.9785	10.5413	CR933791.1
ENSDARG00000052881	-0.0655728	0.83362	0.946242	60.3864	87.2501	58.0912	53.9643	74.8469	84.8856	dnajb5
ENSDARG00000052893	-1.13329	0.00241741	0.0201799	37.011	56.377	59.7509	96.3648	173.241	72.125	rx3
ENSDARG00000052894	-0.257275	0.240296	0.554992	175.315	183.896	136.929	191.766	231.268	166.997	znf532
ENSDARG00000052895	-0.389321	0.276006	0.595016	35.0631	30.8731	29.8755	38.5459	42.8898	42.7202	htra3a
ENSDARG00000052897	-0.0974875	0.441245	0.743018	767.492	726.189	836.513	841.264	868.728	788.936	atxn2
ENSDARG00000052898	-0.481964	0.411592	0.720014	23.3754	8.05385	12.4481	27.9458	16.8195	14.9798	kcnk3b
ENSDARG00000052903	0.367587	0.224379	0.535245	91.5536	153.023	104.564	61.6735	109.327	99.3105	rtkn2b
ENSDARG00000052905	1.10031	3.69e-06	7.86e-05	6465.24	9788.11	8024.88	2314.68	4468.95	4538.88	zgc:165423
ENSDARG00000052907	-0.196173	0.134821	0.397417	500.623	520.816	504.564	622.516	574.387	553.698	bcl7a
ENSDARG00000052912	0.118855	0.663402	0.876037	112.981	153.023	205.809	175.384	111.009	153.682	si:dkey-57n24.6
ENSDARG00000052917	0.713568	0.0407893	0.1811	146.096	281.885	101.245	91.5465	96.7123	132.599	si:ch211-202f3.3
ENSDARG00000052923	0.0999937	0.59974	0.839779	210.378	244.3	243.983	180.202	237.996	234.684	zgc:113162
ENSDARG00000052928	-0.0844463	0.411672	0.720075	1887.56	1873.86	1962.65	2096.9	2029.28	1947.93	arf6b
ENSDARG00000052942	-0.0871217	0.538389	0.806927	547.374	527.527	653.111	596.498	621.481	624.158	aspg
ENSDARG00000052948	-0.126632	0.725263	0.903061	159.732	110.069	160.996	264.039	110.168	98.2009	zgc:195023
ENSDARG00000052950	0.257505	0.0477783	0.203629	1910.94	2026.89	1785.06	1746.13	1640.74	1402	arhgap23a
ENSDARG00000052954	0.584342	0.00913561	0.0581556	262.973	342.289	217.427	192.73	150.535	203.06	rab25b
ENSDARG00000052957	-0.172638	0.246473	0.562298	407.121	492.627	458.92	530.97	542.43	464.374	plcd3a
ENSDARG00000052958	-0.351912	0.0145335	0.0836847	4527.03	3714.17	5014.93	6275.27	5287.22	5362.21	nppb
ENSDARG00000052960	-0.203651	0.189017	0.485966	40433.6	32592.6	49510.3	47778.6	48374.6	44969.4	nppa
ENSDARG00000052966	0.0564426	0.627491	0.857477	2160.27	1832.25	1929.46	1963.91	1804.73	1919.63	nmt1a
ENSDARG00000052971	-0.221548	0.78183	0.927385	1.94795	18.7923	12.4481	21.2003	14.2966	4.99327	NA
ENSDARG00000052975	-0.0294587	0.79314	0.932703	2769.98	2838.98	3074.68	3200.27	2862.68	2808.99	ubqln4
ENSDARG00000052978	0.0788966	0.62529	0.855968	812.295	1016.13	745.227	774.773	746.787	910.994	mbnl1
ENSDARG00000052982	-1.54104	1.33e-06	3.25e-05	64.2823	55.0346	93.7758	216.821	278.363	134.818	gabrr2a
ENSDARG00000052994	0.0297341	0.770047	0.922707	2320.01	2374.54	2364.31	2186.52	2341.28	2386.23	slc25a28
ENSDARG00000052997	0.609938	0.00146638	0.0134498	344.787	346.316	332.78	173.457	232.109	261.869	sema4e
ENSDARG00000053003	-0.413355	0.115108	0.360333	114.929	84.5654	73.0289	111.783	138.761	106.523	slc35f1
ENSDARG00000053005	1.25133	0.00754603	0.0501845	37.011	60.4039	32.3651	26.0185	17.6605	11.651	cd22
ENSDARG00000053010	-0.286737	0.155214	0.432824	192.847	230.877	258.091	323.786	285.932	230.8	lpcat2
ENSDARG00000053019	-0.730026	0.0165013	0.0923578	66.2303	38.9269	66.3899	96.3648	109.327	79.8923	rnft2
ENSDARG00000053021	-0.171786	0.33522	0.656027	467.508	440.277	634.854	630.226	523.087	593.089	grsf1
ENSDARG00000053026	-0.446081	0.0337998	0.157601	188.951	265.777	259.751	283.312	400.305	296.822	kif19
ENSDARG00000053047	0.0598542	0.621983	0.854328	5908.13	5049.76	5835.68	5902.34	5186.3	5024.34	eif2s2
ENSDARG00000053058	0.0628412	0.692281	0.888501	24559.7	19768.2	27651.4	21868.1	26714.4	20333.7	rps11
ENSDARG00000053062	0.591874	0.387466	0.70101	9.73974	12.0808	13.278	4.81824	8.40976	9.98654	CR628323.2
ENSDARG00000053066	-0.627978	0.00213273	0.018211	311.672	413.431	404.979	572.407	453.286	725.133	tubb1
ENSDARG00000053068	-0.350092	0.249833	0.564927	722.689	391.954	393.36	946.302	410.396	559.801	cyp8b1
ENSDARG00000053070	0.0420434	0.729167	0.904599	757.752	716.793	702.904	701.536	677.827	730.682	gosr2
ENSDARG00000053074	0.195971	0.543185	0.810159	42.8549	51.0077	53.9418	44.3278	47.0947	39.3913	gipc3
ENSDARG00000053082	0.0782883	0.598484	0.83948	356.475	395.981	400.829	379.677	336.39	379.488	thada
ENSDARG00000053087	0.151265	0.208096	0.51433	804.503	801.358	872.198	723.699	738.377	771.737	mthfr
ENSDARG00000053091	0.0840092	0.449605	0.750353	1710.3	1932.92	1755.18	1632.42	1706.34	1754.3	si:ch211-204c21.1
ENSDARG00000053097	0.26061	0.0639756	0.246639	1139.55	1393.32	1438.17	1035.92	1066.36	1217.25	hsf2
ENSDARG00000053101	0.0255169	0.831351	0.945579	1447.33	1350.36	1405.81	1491.73	1254.74	1382.58	prpf38b
ENSDARG00000053104	0.218097	0.205547	0.510746	323.359	353.027	341.908	241.876	312.843	319.569	fam102ba
ENSDARG00000053106	-0.187806	0.405094	0.71476	95.4495	103.358	100.415	104.074	112.691	123.722	cep44
ENSDARG00000053110	-0.494323	0.0698681	0.260723	85.7097	95.3039	99.5849	118.529	176.605	103.194	pkib
ENSDARG00000053113	0.0183696	0.899167	0.968578	564.905	708.739	631.534	601.316	597.934	683.523	ly75
ENSDARG00000053119	0.128578	0.599574	0.839703	101.293	107.385	88.7966	102.147	79.0518	89.8788	smpdl3a
ENSDARG00000053122	-1.48507	3.15e-05	0.000502128	33.1151	40.2693	31.5352	127.202	104.281	63.2481	clvs2
ENSDARG00000053124	0.817763	0.185626	0.480615	9.73974	14.7654	33.195	10.6001	11.7737	11.651	si:dkey-148a17.6
ENSDARG00000053127	-0.0353507	0.861338	0.956256	319.464	246.985	203.319	238.985	273.317	267.417	helb
ENSDARG00000053129	0.15252	0.213961	0.521703	898.004	977.201	1008.3	834.519	925.915	839.424	carhsp1
ENSDARG00000053130	-1.62216	2.3e-10	1.49e-08	62.3344	48.3231	48.9626	186.948	143.807	154.236	pcp4a
ENSDARG00000053131	-0.220078	0.561352	0.819857	66.2303	25.5039	58.0912	52.037	53.8225	67.1317	irak3
ENSDARG00000053133	0.797728	2.45e-06	5.49e-05	290.244	271.146	277.178	149.365	167.354	164.223	b3gnt7l
ENSDARG00000053136	0.297262	0.317123	0.638393	68.1782	59.0616	88.7966	66.4917	52.1405	59.3644	b2m
ENSDARG00000053138	0.0764016	0.55159	0.814396	658.407	628.2	679.667	579.152	653.438	632.481	lrrc47
ENSDARG00000053152	0.141653	0.331941	0.653287	527.894	542.293	565.974	475.078	560.09	451.613	pcmtd1
ENSDARG00000053155	-0.141924	0.341468	0.661569	490.883	487.258	393.36	514.588	497.017	494.334	alg3
ENSDARG00000053158	-1.11496	0.0622293	0.242278	3.8959	12.0808	12.4481	19.273	18.5015	26.6308	prss56
ENSDARG00000053159	0.31196	0.0252828	0.127717	962.287	1061.77	965.974	738.154	750.992	915.987	zgc:110626
ENSDARG00000053165	0.162195	0.662738	0.87564	40.9069	60.4039	34.0248	45.2914	42.8898	32.7336	zgc:113886
ENSDARG00000053166	0.0422948	0.840325	0.949476	225.962	154.365	214.108	207.184	169.877	199.176	chic1
ENSDARG00000053179	0.540004	0.0150379	0.0860219	375.954	416.116	314.522	183.093	259.862	313.466	cttnbp2nla
ENSDARG00000053186	0.462099	0.0571841	0.228993	118.825	144.969	106.224	101.183	79.8927	87.1048	vstm4b
ENSDARG00000053190	-1.01381	0.00186941	0.0163819	93.5015	40.2693	48.1327	125.274	131.192	101.53	galnt16
ENSDARG00000053194	-0.205611	0.169941	0.4571	389.59	393.296	448.962	466.406	519.723	441.072	pdzd11
ENSDARG00000053196	0.0342431	0.748856	0.91302	1694.72	1861.78	1677.18	1708.55	1705.5	1696.6	mtor
ENSDARG00000053200	0.037663	0.820086	0.941747	331.151	319.469	268.879	318.967	292.66	280.178	dis3l
ENSDARG00000053201	-1.10572	0.108021	0.345672	13.6356	2.68462	9.12862	25.0548	15.9785	12.7606	zgc:172323
ENSDARG00000053204	0.51064	0.0678279	0.256064	70.1261	93.9616	113.693	70.3463	58.8683	68.7961	snx22
ENSDARG00000053205	-0.734237	0.000653055	0.00679886	208.43	132.889	160.996	284.276	308.638	236.903	ppfia4
ENSDARG00000053209	0.240854	0.0346306	0.160287	2464.15	2502.06	2775.1	2032.33	2300.07	2223.11	smad6a
ENSDARG00000053215	-0.217704	0.341667	0.661603	296.088	208.058	390.871	331.495	390.213	324.562	me1
ENSDARG00000053217	0.0229111	0.850669	0.953009	2419.35	1947.69	2222.4	2130.63	2241.2	2109.38	cox7a2a
ENSDARG00000053222	-0.139863	0.391141	0.703159	1048	1056.4	1484.65	1232.51	1362.38	1369.82	asb5b
ENSDARG00000053232	0.662933	0.00517825	0.0369117	1934.31	2449.71	1200.83	940.52	1185.78	1395.9	itgb1b.1
ENSDARG00000053240	0.275041	0.665994	0.877715	17.5315	6.71154	15.7676	12.5274	11.7737	8.87692	kif6
ENSDARG00000053241	-0.358747	0.0712439	0.264334	299.984	315.443	243.983	433.641	292.66	371.721	sts
ENSDARG00000053248	-1.16649	0.00113119	0.010803	50.6467	45.6385	22.4066	93.4738	93.3483	71.5702	inab
ENSDARG00000053254	0.635143	3.61e-05	0.000563372	38623.9	42823.7	44021.5	21073	30079.2	29633.9	mylpfa
ENSDARG00000053257	0.334767	0.396372	0.707593	64.2823	67.1154	45.6431	25.0548	48.7766	63.8029	NA
ENSDARG00000053260	0.600508	0.0504732	0.210868	95.4495	57.7193	102.904	58.7825	50.4586	59.9192	zgc:113090
ENSDARG00000053262	-1.65414	3.29e-10	2.02e-08	340.891	191.95	414.937	1014.72	1228.67	748.435	atp1b4
ENSDARG00000053263	0.0044744	0.982887	0.994916	138.304	150.339	120.332	136.838	140.443	128.715	zgc:113372
ENSDARG00000053269	-0.125796	0.649667	0.868949	274.661	228.192	145.228	166.711	293.501	239.677	slc2a15b
ENSDARG00000053272	0.662755	0.00889712	0.0569669	220.118	289.939	185.892	105.038	172.4	159.785	si:dkey-166d12.2
ENSDARG00000053279	0.0121163	0.918684	0.975002	3977.71	3969.21	3721.16	3451.79	3858.4	4252.6	apln
ENSDARG00000053291	-0.16963	0.0895093	0.306911	14165.5	12703.6	13244.8	14407.5	15596.7	15107.4	pnrc2
ENSDARG00000053293	0.508591	0.035718	0.164318	149.992	153.023	103.734	96.3648	93.3483	93.2077	ftr14
ENSDARG00000053298	-1.04581	0.0613694	0.239951	29.2192	8.05385	42.3236	59.7462	79.8927	27.7404	nkx2.2a
ENSDARG00000053301	-0.343287	0.0411563	0.182325	403.225	354.369	395.02	577.225	428.057	458.271	insm1b
ENSDARG00000053311	-0.377333	0.298126	0.619018	31.1672	40.2693	40.6638	56.8552	35.321	54.9259	tespa1
ENSDARG00000053315	0.733492	0.195161	0.495856	46.7508	25.5039	12.4481	21.2003	12.6146	15.5346	tmprss3a
ENSDARG00000053318	-0.746423	0.208175	0.51433	7.79179	9.39616	13.278	13.4911	20.1834	18.8635	lrrc6
ENSDARG00000053323	-0.423295	0.531312	0.804165	264.921	422.827	751.866	1031.1	641.665	260.76	zgc:112285
ENSDARG00000053326	-0.00046364	0.997881	0.99947	625.291	641.623	443.153	607.098	564.295	532.615	gna11b
ENSDARG00000053344	0.103764	0.636104	0.862026	485.039	598.67	318.672	424.005	413.76	461.6	adgrd1
ENSDARG00000053345	1.08689	0.0116466	0.0705495	44.8028	76.5116	36.5145	16.382	31.1161	26.076	CU571323.1
ENSDARG00000053358	-0.32814	0.017316	0.0960145	1371.36	1869.84	1635.68	2004.39	2096.55	2030.04	basp1
ENSDARG00000053362	0.682613	2.32e-06	5.23e-05	1723.93	1967.82	1656.43	943.411	1235.39	1150.67	cilp
ENSDARG00000053364	-0.684198	0.046854	0.201091	42.8549	60.4039	49.7925	81.9101	111.009	55.4808	pax10
ENSDARG00000053365	0.0597655	0.745068	0.911582	24532.5	20479.6	32321.1	25419.1	28361.9	20422.5	rpl31
ENSDARG00000053366	0.917993	0.0378535	0.171384	35.0631	30.8731	29.8755	12.5274	18.5015	18.8635	ftr12
ENSDARG00000053370	0.118854	0.398188	0.708871	1164.87	938.274	1038.17	1062.9	874.615	952.05	eif3jb
ENSDARG00000053375	-1.58085	1.84e-08	7.48e-07	52.5946	51.0077	63.0704	136.838	218.654	148.134	nptxrb
ENSDARG00000053380	-0.237589	0.363684	0.680647	81.8138	122.15	126.971	149.365	143.807	103.749	fam189a1
ENSDARG00000053381	0.157066	0.228208	0.539992	1133.71	1257.74	1400.83	1139.03	1203.44	1068.56	plpp1a
ENSDARG00000053383	-0.832648	0.0948307	0.318412	17.5315	14.7654	10.7884	26.9821	24.3883	23.3019	rprma
ENSDARG00000053386	-0.49494	0.371453	0.687703	9.73974	17.45	11.6182	20.2366	20.1834	14.9798	wdr27
ENSDARG00000053389	-0.0198559	0.914007	0.973252	249.337	216.112	190.871	224.53	231.268	204.724	jade2
ENSDARG00000053395	0.00564766	0.973753	0.992133	681.782	510.077	767.634	625.407	690.441	639.138	cdkn2aipnl
ENSDARG00000053404	0.0993114	0.334238	0.655204	3089.45	2770.52	3035.68	2787.83	2792.88	2722.44	PPP2CA
ENSDARG00000053405	-0.122364	0.573489	0.826462	561.009	446.989	609.958	787.3	480.197	497.662	sord
ENSDARG00000053424	2.32654	3.62e-12	3.36e-10	97.3974	183.896	107.054	26.0185	23.5473	27.7404	myl2b
ENSDARG00000053425	-0.0109499	0.962502	0.988753	268.817	383.9	207.469	259.221	285.091	318.46	serinc2l
ENSDARG00000053431	-1.26596	3.49e-06	7.46e-05	44.8028	52.35	56.4315	146.474	123.623	105.413	si:ch211-257p13.3
ENSDARG00000053446	0.0170741	0.868557	0.958056	1893.41	1880.57	1752.69	1834.79	1804.73	1816.99	sub1a
ENSDARG00000053447	0.0792668	0.511019	0.7923	773.336	873.843	843.982	809.464	768.652	784.498	ppp4r2b
ENSDARG00000053448	0.729869	0.00564952	0.0396566	325.307	291.281	353.526	166.711	134.556	281.287	si:ch211-251f6.6
ENSDARG00000053449	-1.98064	0.167462	0.453207	0	28.1885	2.48962	47.2187	19.3425	54.9259	pyya
ENSDARG00000053452	0.4839	0.0278244	0.136933	311.672	252.354	206.639	147.438	194.265	203.06	pop5
ENSDARG00000053453	-1.18213	5.27e-06	0.000106669	126.617	67.1154	120.332	257.294	257.339	198.066	mpp2a
ENSDARG00000053454	-1.16971	0.00162532	0.0146212	29.2192	17.45	29.8755	51.0733	59.7093	61.5836	cntn3b
ENSDARG00000053455	-0.0385776	0.909899	0.97178	70.1261	37.5846	46.473	59.7462	47.9356	48.2683	ccdc103
ENSDARG00000053456	-0.183631	0.264985	0.582555	551.269	546.32	475.518	658.171	487.766	635.809	GK3P
ENSDARG00000053457	0.158102	0.229822	0.542362	20656	17707.7	23307.8	18826.8	19392.1	17058.1	rpl23
ENSDARG00000053459	-0.0256346	0.841788	0.949783	613.604	586.589	569.294	636.008	588.683	574.781	rybpb
ENSDARG00000053460	-0.760885	0.172527	0.461136	15.5836	21.4769	19.0871	14.4547	54.6634	26.6308	si:dkey-283b1.7
ENSDARG00000053463	0.15231	0.398241	0.708871	224.014	268.462	240.664	228.385	239.678	194.737	poglut1
ENSDARG00000053466	0.183354	0.20484	0.50955	541.53	510.077	576.763	440.387	530.656	464.929	timmdc1
ENSDARG00000053467	-0.175861	0.131001	0.389874	1131.76	1265.8	1332.78	1400.18	1407.79	1415.87	gtpbp1
ENSDARG00000053468	0.280884	0.0341958	0.15875	3829.67	4515.53	3956.84	3074.04	3210.85	3838.16	adam10a
ENSDARG00000053474	-0.122977	0.513307	0.793642	327.255	299.335	330.29	343.059	280.045	416.66	tdrkh
ENSDARG00000053475	-1.32965	6.02e-07	1.64e-05	52.5946	59.0616	97.0953	178.275	183.333	178.093	ngb
ENSDARG00000053476	-0.439423	0.665432	0.87724	52.5946	20.1346	58.9211	23.1275	139.602	16.0894	lipca
ENSDARG00000053479	0.464508	0.02503	0.126751	374.006	391.954	293.776	211.039	237.155	314.021	gdf6a
ENSDARG00000053480	-0.806102	0.000936412	0.0092436	449.976	711.424	448.962	654.317	1199.23	961.481	aqp9b
ENSDARG00000053481	1.9213	3.76e-20	1.45e-17	2002.49	2409.44	1591.7	384.495	557.567	639.138	entpd5a
ENSDARG00000053483	0.0757599	0.495888	0.782985	1392.78	1370.5	1395.02	1363.56	1224.46	1357.06	zgc:113054
ENSDARG00000053484	0.00604573	0.95862	0.987352	1137.6	1221.5	1260.58	1240.21	1243.8	1128.48	syne2b
ENSDARG00000053485	-0.0392146	0.714972	0.897763	12613	11043.2	12833.2	12399.3	12981.3	12115.9	aldh6a1
ENSDARG00000053487	-1.0497	4.44e-05	0.000672445	68.1782	72.4847	68.8796	111.783	167.354	153.682	osbp2
ENSDARG00000053488	0.268479	0.498613	0.78439	38.959	34.9	41.4937	44.3278	23.5473	28.85	si:ch73-22a13.3
ENSDARG00000053493	0.0452512	0.68405	0.88472	2536.23	2437.63	2292.94	2519.94	2226.9	2291.36	aldh1a2
ENSDARG00000053496	-0.0862972	0.545164	0.811203	436.34	416.116	492.115	483.751	455.809	492.114	gemin8
ENSDARG00000053499	0.178804	0.486567	0.777603	165.576	147.654	121.992	161.893	125.305	96.5365	isl2b
ENSDARG00000053500	0.0580306	0.682306	0.883714	588.28	582.562	556.016	612.88	492.812	552.033	cbsa
ENSDARG00000053502	-0.30429	0.682087	0.883638	338.943	506.05	1069.71	1196.85	899.844	270.191	cryaa
ENSDARG00000053505	0.0911192	0.538081	0.806832	428.549	448.331	442.323	385.459	463.378	391.139	fbxo22
ENSDARG00000053509	0.0888054	0.639396	0.86353	239.598	226.85	200.83	181.166	237.155	205.279	kazald3
ENSDARG00000053517	-0.851373	0.000109429	0.00145815	187.003	178.527	238.174	351.731	455.809	290.164	EML5
ENSDARG00000053518	0.0384295	0.826541	0.943705	356.475	307.389	408.298	345.95	312.002	387.81	adhfe1
ENSDARG00000053520	0.0757033	0.885549	0.963836	21.4274	13.4231	18.2572	21.2003	15.9785	13.3154	LO017829.1
ENSDARG00000053526	-0.363086	0.639056	0.863305	989.558	829.547	360.165	1830.93	447.399	523.738	enpp7.1
ENSDARG00000053527	0.146099	0.541426	0.808856	171.419	220.139	143.568	127.202	171.559	181.422	snx24
ENSDARG00000053528	0.991208	2.69e-09	1.34e-07	1083.06	1021.5	970.953	400.877	560.09	581.438	nog3
ENSDARG00000053530	0.271289	0.525913	0.800437	46.7508	29.5308	23.2365	23.1275	27.7522	28.85	cyp4f3
ENSDARG00000053535	-0.4922	0.0743615	0.272411	224.014	165.104	279.668	229.348	440.671	274.075	lmo7b
ENSDARG00000053542	-0.0573877	0.740605	0.909502	857.097	774.512	1177.59	922.211	1040.29	969.249	kctd12.2
ENSDARG00000053544	-0.561132	0.00570027	0.039949	288.296	377.189	405.809	585.898	597.934	408.338	hspa4l
ENSDARG00000053547	-1.52263	1.36e-13	1.7e-11	107.137	131.546	157.676	443.278	375.916	338.987	jakmip2
ENSDARG00000053554	0.577712	2.39e-05	0.000395629	603.864	595.985	576.763	375.823	380.962	429.976	wdr76
ENSDARG00000053558	0.138807	0.592624	0.836681	112.981	93.9616	76.3484	76.1282	89.1435	87.6596	rtkn2a
ENSDARG00000053559	-1.26814	4.69e-08	1.72e-06	74.022	65.7731	70.5393	155.147	191.743	158.675	tspan3b
ENSDARG00000053561	0.457339	0.000299548	0.00347782	1272.01	1229.55	1219.92	819.101	886.389	999.763	NA
ENSDARG00000053563	0.401891	0.529025	0.802683	37.011	20.1346	6.63899	18.3093	15.9785	12.2058	ms4a17a.12
ENSDARG00000053568	0.126612	0.830928	0.945514	15.5836	14.7654	9.95849	10.6001	12.6146	12.7606	pstpip1b
ENSDARG00000053569	0.180519	0.309534	0.630187	635.031	759.747	817.426	574.334	800.609	583.103	sox3
ENSDARG00000053570	0.950406	0.0269026	0.133681	35.0631	61.7462	63.0704	32.764	15.1376	35.5077	AL590151.1
ENSDARG00000053574	0.16338	0.228303	0.540102	617.5	715.45	658.92	546.388	602.139	630.261	fancd2
ENSDARG00000053575	-0.280097	0.622852	0.854679	13.6356	14.7654	42.3236	42.4005	30.2751	17.199	gpat2
ENSDARG00000053583	-0.42658	0.0770009	0.278191	93.5015	71.1424	87.9667	118.529	117.737	103.194	cers6
ENSDARG00000053586	0.0588404	0.680057	0.883393	810.347	731.558	917.841	721.772	847.704	795.594	creb1a
ENSDARG00000053609	0.0539546	0.721373	0.901174	329.203	315.443	365.145	336.313	319.571	320.679	gatd1
ENSDARG00000053617	-0.0551788	0.764314	0.919843	397.382	524.843	451.452	424.969	425.534	576.445	camk2a
ENSDARG00000053619	0.22518	0.152147	0.427851	299.984	349	360.165	281.385	282.568	302.925	sra1
ENSDARG00000053620	0.456182	0.213058	0.520364	200.639	63.0885	190.041	104.074	131.192	95.4269	ebi3
ENSDARG00000053624	-0.299516	0.185788	0.480763	101.293	110.069	87.9667	124.311	114.373	127.051	csf1rb
ENSDARG00000053625	-0.177738	0.482628	0.774238	2072.62	1502.04	1282.16	2439.96	1141.2	1906.32	anxa2b
ENSDARG00000053636	0.198211	0.206577	0.512339	319.464	397.323	389.211	322.822	335.549	311.247	cracr2b
ENSDARG00000053644	-0.356572	0.675036	0.881769	0	16.1077	9.95849	6.74553	16.8195	11.0962	got1l1
ENSDARG00000053646	0.826653	2.5e-07	7.55e-06	391.538	495.312	410.788	246.694	240.519	245.225	adrb3a
ENSDARG00000053650	-0.636559	0.420034	0.727761	9.73974	13.4231	3.3195	5.78189	11.7737	21.6375	foxb1b
ENSDARG00000053652	-0.419221	0.0952308	0.319365	114.929	89.9347	164.315	164.784	167.354	167.552	ndufaf6
ENSDARG00000053656	-0.130353	0.210059	0.516189	2181.7	2295.35	2282.15	2610.52	2379.12	2413.97	lypla2
ENSDARG00000053665	-1.31101	4.81e-07	1.35e-05	42.8549	59.0616	53.112	127.202	142.966	119.284	gabrg2
ENSDARG00000053666	0.0737862	0.595185	0.838091	1174.61	1185.26	1171.78	1092.78	973.85	1285.49	myb
ENSDARG00000053668	0.0321347	0.768785	0.92202	3584.23	3992.03	3568.46	3408.42	3693.57	3794.88	stag2b
ENSDARG00000053684	0.0915663	0.534443	0.805238	24043.5	21115.9	21587.5	24575.9	20902.5	17164.6	aldob
ENSDARG00000053685	-0.0703827	0.67919	0.883177	358.423	331.55	431.535	355.586	437.308	389.475	gtf2a2
ENSDARG00000053691	-0.091455	0.495252	0.782463	709.053	669.812	809.957	817.173	779.585	742.887	maea
ENSDARG00000053695	0.267819	0.276949	0.596039	112.981	92.6193	105.394	72.2736	95.8713	88.7692	zgc:162948
ENSDARG00000053702	-0.701082	0.181963	0.47538	15.5836	9.39616	16.5975	23.1275	26.9112	18.3086	il2rgb
ENSDARG00000053708	-0.33528	0.395264	0.706877	38.959	40.2693	42.3236	59.7462	28.5932	64.9125	ghrhrb
ENSDARG00000053709	-0.596753	0.257101	0.57443	9.73974	21.4769	18.2572	18.3093	36.162	22.1923	si:ch73-89b15.3
ENSDARG00000053713	0.194159	0.0991781	0.327563	1003.19	1067.14	976.762	928.956	889.753	845.527	ccdc88c
ENSDARG00000053716	0.155833	0.354719	0.673611	504.519	422.827	559.335	391.241	449.081	494.334	zgc:153990
ENSDARG00000053724	-0.831575	0.00115208	0.010974	83.7618	59.0616	63.9003	133.947	121.101	108.742	adcyap1r1b
ENSDARG00000053728	-0.39093	0.467471	0.763642	15.5836	12.0808	21.5767	26.0185	13.4556	26.076	ttll3
ENSDARG00000053744	-0.169566	0.640619	0.863893	29.2192	38.9269	47.3028	37.5823	42.0488	52.1519	dcdc2b
ENSDARG00000053746	-0.604118	0.0435803	0.190344	87.6577	52.35	53.112	82.8737	112.691	91.5432	CABZ01084566.1
ENSDARG00000053753	-0.116407	0.46789	0.764033	455.82	404.035	386.721	384.495	481.879	477.689	mff
ENSDARG00000053761	-0.138615	0.589158	0.834694	163.628	135.573	129.46	106.965	185.015	175.319	si:dkey-187j14.4
ENSDARG00000053771	-1.51582	9.9e-05	0.00134073	25.3233	16.1077	29.0456	60.7098	87.4615	56.0356	apbb3
ENSDARG00000053773	0.2128	0.442421	0.744061	111.033	93.9616	91.2862	60.7098	89.9844	101.53	vgll2b
ENSDARG00000053774	-0.219726	0.702993	0.893423	783.075	483.231	231.535	831.628	378.439	531.506	alpi.2
ENSDARG00000053792	0.183237	0.31937	0.640671	278.557	253.696	288.796	199.475	271.635	251.328	si:rp71-1g18.1
ENSDARG00000053800	0.146241	0.264604	0.582271	522.05	550.346	499.584	466.406	481.879	470.477	si:ch211-276c2.4
ENSDARG00000053802	-0.488321	0.484392	0.775654	19.4795	1.34231	33.195	26.0185	25.2293	26.076	cbln5
ENSDARG00000053803	0.281565	0.0700821	0.2613	627.239	739.612	646.472	466.406	598.775	589.76	klhl43
ENSDARG00000053804	-0.253974	0.241505	0.556326	270.765	387.927	220.747	348.84	370.029	327.336	osbpl2a
ENSDARG00000053805	0.115052	0.605705	0.844099	227.91	138.258	215.767	178.275	176.605	181.422	trub1
ENSDARG00000053810	0.113696	0.337165	0.657514	1398.63	1272.51	1207.47	1204.56	1236.23	1137.91	hnrnpc
ENSDARG00000053820	0.0215788	0.928603	0.97829	130.513	110.069	128.631	108.892	150.535	104.859	pcmtd2
ENSDARG00000053828	0.115331	0.828956	0.944762	38.959	12.0808	21.5767	17.3457	18.5015	28.85	ubxn11
ENSDARG00000053829	1.68143	1.85e-13	2.25e-11	537.634	600.012	588.381	139.729	145.489	249.663	pax9
ENSDARG00000053831	-0.344975	0.486924	0.777673	523.998	228.192	575.103	699.608	645.029	342.316	vtnb
ENSDARG00000053835	-0.12589	0.450074	0.750748	241.546	276.516	235.684	270.785	292.66	259.095	plekhh1
ENSDARG00000053836	0.0961128	0.767995	0.92202	70.1261	38.9269	58.0912	51.0733	48.7766	54.9259	si:ch211-284o19.8
ENSDARG00000053840	0.11731	0.297663	0.618505	966.183	1033.58	997.509	900.047	918.346	945.392	ei24
ENSDARG00000053845	-0.455199	0.329316	0.65152	64.2823	16.1077	31.5352	63.6008	39.5259	46.6038	cbln14
ENSDARG00000053853	-0.208522	0.386011	0.699823	2748.56	2703.41	1547.72	3283.15	2903.05	1896.89	slc13a2
ENSDARG00000053857	-0.0489686	0.728352	0.904074	1170.72	1143.65	1445.64	1185.29	1346.4	1364.83	ccdc187
ENSDARG00000053858	0.528216	1.31e-05	0.000233889	7466.49	7812.24	9364.3	5634.45	5835.53	5626.3	crip1
ENSDARG00000053859	0.516461	0.258404	0.575711	42.8549	61.7462	22.4066	21.2003	31.9571	33.8433	ism2b
ENSDARG00000053862	-0.130262	0.861745	0.956331	6870.41	4397.4	15970.9	13151.9	12988.9	3673.94	crygmx
ENSDARG00000053864	-0.104929	0.302384	0.623782	2345.33	2452.4	2360.16	2696.29	2512	2492.2	elmsan1b
ENSDARG00000053868	0.369089	0.0374668	0.169983	323.359	304.704	405.809	244.767	280.045	279.068	etv2
ENSDARG00000053875	-0.389332	0.571073	0.824928	8397.61	7096.79	20754.3	24709.9	17648.7	5122.54	cryba1b
ENSDARG00000053876	-0.40784	0.120989	0.37055	72.0741	75.1693	82.1576	106.001	81.5747	117.619	klhl26
ENSDARG00000053878	0.17497	0.252363	0.568082	718.793	942.301	887.136	676.481	756.879	827.218	inpp5l
ENSDARG00000053884	-0.0444217	0.706201	0.894534	2181.7	2173.2	2350.2	2347.45	2488.45	2086.08	med13a
ENSDARG00000053890	-0.130581	0.569085	0.823837	227.91	374.504	216.597	269.821	303.592	321.788	tmem62
ENSDARG00000053896	-0.0985465	0.761379	0.918268	70.1261	59.0616	44.8132	72.2736	47.0947	63.8029	slc30a1b
ENSDARG00000053906	-0.0249715	0.951324	0.984352	62.3344	51.0077	100.415	35.655	98.3942	84.8856	angpt2b
ENSDARG00000053912	0.177776	0.106744	0.343533	4955.58	4425.59	5217.42	4462.65	4262.07	4185.47	fbl
ENSDARG00000053917	-0.153704	0.548114	0.812457	116.877	155.708	88.7966	124.311	130.351	143.695	alg10
ENSDARG00000053918	-0.0110971	0.940641	0.981293	459.716	487.258	466.389	411.478	509.632	501.546	srfa
ENSDARG00000053929	-0.848935	0.0135863	0.0796471	31.1672	46.9808	28.2157	64.5644	69.801	56.5904	opn4b
ENSDARG00000053934	0.12281	0.695648	0.890101	68.1782	56.377	108.714	71.3099	67.2781	78.7827	hdhd3
ENSDARG00000053939	-0.231055	0.533617	0.804975	44.8028	60.4039	35.6846	42.4005	47.0947	73.2346	tgfa
ENSDARG00000053950	0.0379887	0.881279	0.962312	261.025	136.915	251.452	236.094	214.449	182.532	lin37
ENSDARG00000053953	0.657659	0.12761	0.383022	37.011	57.7193	55.6016	15.4184	38.6849	41.0558	myadml2
ENSDARG00000053956	-0.164882	0.266041	0.583369	3395.27	3664.5	3015.76	4065.63	4129.19	3100.26	sptbn2
ENSDARG00000053959	0.102852	0.678936	0.883177	97.3974	166.446	123.651	114.674	114.373	133.154	cdc42ep2
ENSDARG00000053961	-0.390067	0.273572	0.592264	116.877	138.258	261.41	292.949	122.783	267.417	slc2a11a
ENSDARG00000053963	-0.162722	0.822158	0.942514	13.6356	8.05385	8.29874	10.6001	5.04586	16.6442	npm2b
ENSDARG00000053966	-0.249628	0.599273	0.8396	52.5946	18.7923	82.1576	82.8737	60.5503	42.1654	cyp17a2
ENSDARG00000053973	0.0161048	0.974895	0.992397	13129.2	4037.66	10953.5	10188.6	10528.2	7090.99	fetub
ENSDARG00000053979	0.183526	0.076883	0.278085	2150.54	2217.49	2175.1	1812.62	1978.82	1969.01	chmp2a
ENSDARG00000053987	0.602626	0.155161	0.432788	46.7508	55.0346	29.8755	22.1639	23.5473	38.8365	htr1b
ENSDARG00000053990	0.140055	0.179456	0.471539	6609.39	5989.38	6390.86	6079.65	5727.05	5426.57	hmgb2b
ENSDARG00000053992	0.0498313	0.773847	0.923741	292.192	233.562	309.543	264.039	269.953	274.075	sfi1
ENSDARG00000053995	0.171025	0.415832	0.723843	208.43	162.419	144.398	153.22	153.899	145.36	gpank1
ENSDARG00000054003	0.815335	0.000221392	0.00269105	360.37	440.277	264.73	170.566	216.131	215.265	rargb
ENSDARG00000054007	-0.130538	0.40763	0.71728	578.541	534.239	693.775	661.062	729.126	595.308	ppp1r2
ENSDARG00000054010	0.0437661	0.704185	0.893878	2193.39	2455.08	2157.67	2358.05	2135.24	2111.04	scaf1
ENSDARG00000054023	-1.16789	0.0207565	0.110099	9.73974	13.4231	18.2572	36.6186	21.8654	37.7269	ttll6
ENSDARG00000054025	-0.963561	0.0537689	0.219557	15.5836	10.7385	14.9377	25.0548	32.7981	22.7471	hoxb8b
ENSDARG00000054026	0.542953	0.285586	0.604771	21.4274	22.8192	35.6846	21.2003	24.3883	11.0962	mustn1a
ENSDARG00000054030	0.230801	0.218278	0.527554	161.68	191.95	185.062	152.256	154.74	154.236	hoxb5b
ENSDARG00000054031	0.283083	0.0588427	0.233208	580.489	598.67	487.966	485.678	419.647	460.49	mxd4
ENSDARG00000054032	0.122158	0.478144	0.771857	239.598	216.112	239.834	231.275	201.834	206.943	rab24
ENSDARG00000054033	0.415011	0.20276	0.506853	60.3864	64.4308	81.3277	59.7462	36.162	59.9192	hoxb1b
ENSDARG00000054048	-1.29278	0.0302396	0.145613	15.5836	30.8731	9.12862	17.3457	68.96	47.7134	plin1
ENSDARG00000054050	0.181948	0.533029	0.804957	81.8138	139.6	99.5849	69.3826	111.85	102.085	vsig8a
ENSDARG00000054054	0.396054	0.295629	0.616542	52.5946	37.5846	33.195	35.655	27.7522	28.85	zgc:153219
ENSDARG00000054055	0.463344	0.104464	0.338955	93.5015	143.627	88.7966	63.6008	83.2566	88.2144	ostn
ENSDARG00000054058	0.320099	0.00423474	0.0313976	4082.9	4561.16	4839.83	3453.71	3628.81	3724.98	h1fx
ENSDARG00000054060	0.205992	0.235141	0.548437	1733.67	2151.72	1577.59	1308.63	1543.19	1879.13	pof1b
ENSDARG00000054063	0.148254	0.246245	0.562184	1344.08	1361.1	1353.52	1115.9	1163.91	1378.7	arpc4
ENSDARG00000054076	0.0846002	0.826759	0.943794	48.6987	25.5039	60.5808	41.4369	41.2078	45.4942	tatdn3
ENSDARG00000054087	-0.0208739	0.888676	0.96508	656.459	903.374	822.405	797.9	841.817	785.053	irs1
ENSDARG00000054096	-0.372017	0.102167	0.334174	103.241	111.412	108.714	151.293	153.899	115.955	rbm41
ENSDARG00000054103	-0.15494	0.505124	0.789264	101.293	106.042	131.12	146.474	117.737	117.619	ripply1
ENSDARG00000054122	0.69656	0.000467742	0.00512514	751.908	910.085	821.576	383.532	490.289	655.782	zgc:91908
ENSDARG00000054124	-0.794966	0.13289	0.393404	3.8959	34.9	28.2157	38.5459	44.5717	37.7269	htr1d
ENSDARG00000054127	-0.159574	0.516324	0.795521	340.891	288.596	519.501	415.332	338.913	533.725	slc26a6l
ENSDARG00000054128	0.428233	0.0302558	0.145613	239.598	271.146	196.68	190.802	161.467	171.436	im:7136021
ENSDARG00000054136	0.168336	0.78262	0.927723	13.6356	18.7923	10.7884	7.70918	16.8195	13.3154	ccdc105
ENSDARG00000054137	-0.0898311	0.552887	0.815061	1649.91	1487.28	1624.89	1410.78	2002.36	1653.33	adgrg6
ENSDARG00000054150	-0.0975567	0.873304	0.959637	264.921	189.266	541.908	489.533	406.191	172.545	cx23
ENSDARG00000054152	-0.993851	0.226515	0.537951	1.94795	12.0808	3.3195	11.5638	9.25074	13.8702	nmbr
ENSDARG00000054153	0.694228	0.247528	0.563361	9.73974	21.4769	19.0871	12.5274	7.56879	11.651	ftr50
ENSDARG00000054154	0.217103	0.0841641	0.294454	2331.69	2260.45	1898.75	1956.2	1764.37	1855.83	bms1
ENSDARG00000054155	0.0126153	0.898235	0.968339	7791.79	7135.71	7372.6	7144.48	7252.58	7701.84	pcna
ENSDARG00000054160	0.303138	0.579622	0.829976	52.5946	13.4231	36.5145	38.5459	14.2966	29.4048	zgc:113625
ENSDARG00000054162	0.582562	0.000252599	0.00299271	405.173	339.604	372.614	264.039	230.427	250.218	nfatc4
ENSDARG00000054164	-0.122216	0.610045	0.846609	183.107	181.212	309.543	276.567	229.586	235.793	mrps17
ENSDARG00000054170	0.635585	0.0950674	0.318964	44.8028	45.6385	36.5145	25.0548	33.639	22.7471	ltb4r2b
ENSDARG00000054172	0.00756971	0.951103	0.984326	2292.74	2068.5	2062.24	2361.9	1946.02	2078.31	pgrmc1
ENSDARG00000054177	-1.38103	0.00022869	0.00276147	21.4274	24.1616	43.9833	90.5829	89.9844	62.6933	adgra1a
ENSDARG00000054181	-0.291616	0.636645	0.862376	23.3754	10.7385	8.29874	21.2003	17.6605	11.0962	valopb
ENSDARG00000054184	-0.339045	0.473644	0.767771	37.011	51.0077	27.3859	80.9464	26.0703	38.8365	btr06
ENSDARG00000054186	-0.910119	0.124154	0.376291	17.5315	5.36923	14.1079	15.4184	22.7064	29.9596	ncs1b
ENSDARG00000054191	-0.291214	0.0488568	0.206586	7308.7	5895.42	7445.63	8905.07	9261.67	7105.42	pgk1
ENSDARG00000054199	-2.0217	0.00276056	0.0224569	5.84385	1.34231	11.6182	28.9094	20.1834	32.1788	mthfd2l
ENSDARG00000054201	0.0801777	0.470926	0.766299	1723.93	1998.7	1824.06	1773.11	1717.27	1759.85	rnf40
ENSDARG00000054202	-0.341037	0.535047	0.805333	29.2192	22.8192	33.195	49.146	48.7766	11.651	hbl4
ENSDARG00000054207	0.0739899	0.855471	0.954151	31.1672	60.4039	31.5352	50.1097	33.639	33.8433	CU682777.1
ENSDARG00000054208	0.000578481	0.99719	0.999188	364.266	334.235	306.224	292.949	345.641	358.96	phkg2
ENSDARG00000054211	-0.349644	0.134983	0.397668	161.68	158.392	105.394	201.402	159.785	174.764	st8sia7.1
ENSDARG00000054213	0.0247696	0.80667	0.936711	5389.97	5904.82	5500.41	5683.59	5597.54	5232.39	hectd1
ENSDARG00000054218	0.115315	0.689918	0.887304	210.378	179.869	121.992	213.93	114.373	141.476	si:ch73-269m23.5
ENSDARG00000054220	0.15586	0.510925	0.792256	235.702	135.573	209.128	196.584	158.104	165.333	ap4s1
ENSDARG00000054222	-0.34757	0.163805	0.446834	173.367	135.573	108.714	216.821	149.694	159.23	fbxl8
ENSDARG00000054224	0.132654	0.262896	0.580243	911.64	951.697	965.144	805.61	876.297	898.788	ipo11
ENSDARG00000054239	0.695884	0.220168	0.52933	19.4795	22.8192	63.0704	24.0912	11.7737	30.5144	ghrl
ENSDARG00000054250	0.0751623	0.625416	0.856014	298.036	295.308	284.647	282.349	262.385	286.835	crbn
ENSDARG00000054251	0.076958	0.679917	0.883393	296.088	292.623	227.386	235.13	244.724	286.835	pqlc3
ENSDARG00000054253	0.0939389	0.710401	0.895774	188.951	165.104	121.162	184.057	136.238	122.058	sobpa
ENSDARG00000054255	-0.0969827	0.704288	0.893882	85.7097	87.2501	121.162	93.4738	120.26	104.859	tctex1d2
ENSDARG00000054259	0.168755	0.184941	0.47963	1160.98	1171.84	1278.84	1009.9	1015.9	1187.84	nat10
ENSDARG00000054264	-0.00587679	0.964249	0.989215	590.228	570.481	520.331	577.225	562.613	543.711	cog4
ENSDARG00000054271	0.0727122	0.579017	0.829649	2680.38	2774.55	2779.25	2210.61	2871.93	2745.74	cdkn1bb
ENSDARG00000054272	0.160197	0.106191	0.342697	6852.88	7108.87	7322.81	6401.51	6641.19	6011.89	caprin1b
ENSDARG00000054288	-0.0139484	0.952287	0.984765	99.3454	99.3308	95.4355	105.038	104.281	88.2144	zgc:63972
ENSDARG00000054290	0.171279	0.192548	0.491825	7347.66	5724.95	6969.28	6100.85	6247.61	5449.32	acin1a
ENSDARG00000054292	0.242784	0.176322	0.467476	249.337	330.208	347.717	279.458	256.498	254.657	si:ch211-14a17.11
ENSDARG00000054300	-0.0534695	0.753839	0.914637	1326.55	1292.64	1113.69	1608.33	1100.84	1162.88	dhrs1
ENSDARG00000054301	0.358996	0.09821	0.325391	132.461	138.258	146.888	119.492	94.1893	113.181	kti12
ENSDARG00000054302	0.182304	0.133746	0.395401	973.974	1024.18	1087.97	881.738	870.41	970.358	ehd4
ENSDARG00000054304	-1.06765	1.27e-19	4.52e-17	631.135	696.658	671.368	1362.6	1364.9	1467.47	homeza
ENSDARG00000054307	0.00394524	0.973794	0.992133	670.094	664.443	678.007	652.39	662.689	691.29	zgc:77151
ENSDARG00000054312	0.183565	0.343443	0.66337	276.609	249.669	207.469	239.948	187.538	214.156	slc38a6
ENSDARG00000054318	0.0373776	0.956604	0.986495	1.94795	22.8192	18.2572	11.5638	15.1376	16.6442	stk33
ENSDARG00000054319	-0.31406	0.509829	0.79159	775.284	323.496	733.609	1048.45	717.353	512.642	oxct1b
ENSDARG00000054320	-0.13653	0.159418	0.439372	4328.34	4618.88	4578.42	5032.17	4771.7	5068.72	ap2a1
ENSDARG00000054323	-0.0415002	0.839995	0.949406	185.055	251.012	191.701	251.512	195.106	201.395	pparab
ENSDARG00000054324	1.12402	1.35e-06	3.29e-05	179.211	200.004	147.718	86.7283	68.1191	85.4404	rerglb
ENSDARG00000054331	1.01813	0.0146484	0.0842514	50.6467	80.5385	43.9833	28.9094	17.6605	38.8365	wisp1a
ENSDARG00000054332	-0.658184	0.0601483	0.236758	31.1672	38.9269	32.3651	54.9279	63.9142	43.8298	trim66
ENSDARG00000054337	-0.0731988	0.612235	0.847725	481.143	587.931	566.804	576.261	534.02	615.282	ap1g2
ENSDARG00000054340	0.459788	0.28686	0.606042	37.011	22.8192	35.6846	28.9094	21.0244	19.9731	sla1
ENSDARG00000054343	-1.01235	0.00779941	0.0515271	48.6987	73.827	48.9626	79.0191	184.174	83.2211	slc7a8b
ENSDARG00000054344	-0.0231409	0.907723	0.971256	262.973	308.731	217.427	224.53	281.727	290.719	gabpb2b
ENSDARG00000054352	-1.10536	0.0968169	0.32262	7.79179	10.7385	13.278	43.3641	15.9785	11.651	lrrc9
ENSDARG00000054355	-0.0553053	0.627344	0.857428	2865.43	3047.04	3085.47	2869.74	3406.79	3076.96	dcaf7
ENSDARG00000054362	0.136826	0.178008	0.470124	2097.94	2063.13	2104.56	1957.17	1818.19	1923.52	ccdc47
ENSDARG00000054363	0.231205	0.272968	0.591482	224.014	255.039	322.821	276.567	206.039	207.498	si:zfos-464b6.2
ENSDARG00000054378	-1.06399	8.04e-06	0.000152839	136.356	173.158	156.016	314.149	423.011	241.341	pcbp3
ENSDARG00000054389	0.155854	0.510955	0.792256	97.3974	95.3039	93.7758	91.5465	86.6205	79.3375	rhof
ENSDARG00000054400	-0.097081	0.554706	0.81581	321.412	299.335	375.103	385.459	356.574	329.556	si:ch211-198n5.11
ENSDARG00000054418	0.529731	0.179527	0.471592	64.2823	71.1424	66.3899	27.9458	36.162	73.7894	ssuh2.2
ENSDARG00000054420	-0.239708	0.520985	0.798052	35.0631	36.2423	40.6638	34.6913	59.7093	38.8365	rpe65c
ENSDARG00000054423	-0.092466	0.585151	0.832937	399.329	461.754	342.738	418.223	391.054	468.812	slc7a6
ENSDARG00000054433	0.131695	0.307359	0.628566	683.73	671.154	768.464	637.935	675.304	630.261	yipf6
ENSDARG00000054438	0.643175	1.19e-09	6.36e-08	2836.21	2932.94	2721.99	1707.58	1840.06	1885.24	fzd2
ENSDARG00000054442	-0.232619	0.194397	0.494941	377.902	283.227	266.39	359.441	339.754	380.043	cbx1b
ENSDARG00000054446	-0.0213388	0.871685	0.958712	557.113	622.831	546.057	571.443	570.182	608.069	ccdc43
ENSDARG00000054447	-0.190299	0.298453	0.619193	543.478	699.343	528.63	777.664	543.271	700.167	slc29a1b
ENSDARG00000054448	0.0237067	0.894744	0.967473	243.494	213.427	200.83	231.275	213.608	199.176	kif1c
ENSDARG00000054451	0.228418	0.170129	0.457383	5275.04	5955.82	5644.81	3601.15	5397.38	5404.38	loxl1
ENSDARG00000054454	0.527364	3.32e-06	7.14e-05	1951.84	2056.42	1876.35	1280.69	1344.72	1453.04	epha4a
ENSDARG00000054456	-1.22871	3.75e-11	2.82e-09	165.576	212.085	257.261	527.115	511.313	471.032	clip3
ENSDARG00000054458	0.0801796	0.426126	0.732593	2035.61	2153.06	2184.23	2016.91	1987.23	2028.93	slmapa
ENSDARG00000054473	0.0984587	0.606571	0.84445	249.337	268.462	245.643	189.839	253.134	267.417	tinf2
ENSDARG00000054501	0.237754	0.0693467	0.259349	635.031	634.912	717.841	569.516	539.907	580.329	stambpa
ENSDARG00000054510	-0.810794	0.000848387	0.00848117	93.5015	85.9077	126.141	213.93	171.559	158.675	adrb2b
ENSDARG00000054515	0.698907	0.0386819	0.174239	187.003	132.889	105.394	53.0006	80.7337	123.722	NA
ENSDARG00000054527	-0.604824	0.143209	0.412249	21.4274	30.8731	52.2821	38.5459	63.0732	62.1384	NA
ENSDARG00000054530	0.034386	0.774177	0.923963	1470.7	1442.98	1492.94	1579.42	1411.16	1316.56	rars
ENSDARG00000054533	0.205483	0.146365	0.417836	1309.02	1524.86	1165.14	1068.69	1166.43	1227.79	araf
ENSDARG00000054534	-0.512219	0.167845	0.45379	138.304	142.285	82.1576	277.531	142.966	95.4269	ACOT12
ENSDARG00000054537	-0.0324034	0.815753	0.940025	594.124	720.82	647.302	681.299	711.466	619.165	nhsl1a
ENSDARG00000054539	0.12791	0.220088	0.529312	1496.02	1591.98	1526.97	1422.34	1384.25	1418.09	lrp10
ENSDARG00000054540	0.126561	0.358379	0.676259	453.872	428.196	459.75	430.751	391.054	408.338	imp4
ENSDARG00000054542	-0.56114	0.287706	0.606927	25.3233	14.7654	18.2572	15.4184	26.0703	42.1654	il12bb
ENSDARG00000054543	-0.964066	0.000105792	0.00141914	255.181	169.131	284.647	380.641	612.231	393.359	samsn1a
ENSDARG00000054560	-0.358507	0.235664	0.54894	101.293	56.377	66.3899	108.892	100.076	74.899	her15.2
ENSDARG00000054562	-0.311722	0.227032	0.538484	208.43	128.862	154.357	222.603	237.996	147.024	her15.1
ENSDARG00000054570	0.0301898	0.771278	0.922975	3103.08	3302.08	3032.36	3177.15	3147.77	2918.29	smg1
ENSDARG00000054572	0.614142	0.260177	0.577579	13.6356	25.5039	23.2365	10.6001	19.3425	11.651	wdr95
ENSDARG00000054574	0.0368448	0.848009	0.952265	296.088	279.2	392.531	285.24	359.938	304.035	znhit1
ENSDARG00000054575	0.577865	0.373296	0.688798	7.79179	28.1885	11.6182	11.5638	10.0917	10.5413	waif2
ENSDARG00000054578	-0.203972	0.107231	0.34423	2662.85	2569.18	2577.59	2677.98	3422.77	2892.77	arl6ip1
ENSDARG00000054583	0.688886	0.000174749	0.00219189	288.296	398.666	391.701	233.203	204.357	235.238	mfsd6b
ENSDARG00000054584	-0.299287	0.245849	0.561889	95.4495	104.7	78.8381	126.238	125.305	90.9884	FO681288.1
ENSDARG00000054588	-0.202891	0.25762	0.574917	870.733	600.012	964.314	957.866	942.734	905.446	cox6a2
ENSDARG00000054597	-0.0741285	0.542928	0.810131	1049.94	1177.2	1209.13	1230.58	1129.43	1263.85	cnot6l
ENSDARG00000054606	-0.202331	0.298304	0.619178	368.162	229.535	337.759	362.332	364.143	347.864	mrpl1
ENSDARG00000054609	0.457807	0.00146201	0.0134264	1451.22	1543.65	1278.01	953.048	964.6	1186.73	slco2b1
ENSDARG00000054610	-0.0627181	0.712317	0.896679	381.798	292.623	366.804	398.95	357.415	331.775	coro1a
ENSDARG00000054616	0.684156	8.53e-05	0.00118211	9730	9366.63	8062.23	4290.16	5695.93	6909.57	cldni
ENSDARG00000054619	0.198902	0.161358	0.442708	1801.85	2123.53	2004.98	1451.25	1880.42	1835.86	fras1
ENSDARG00000054632	0.0841108	0.478983	0.771956	3332.94	3676.58	3814.93	3081.75	3488.37	3645.09	fli1a
ENSDARG00000054641	-0.870096	0.000861916	0.00860079	149.992	100.673	107.054	153.22	256.498	235.793	fam46ab
ENSDARG00000054645	0.124267	0.507373	0.790053	418.809	550.346	365.975	362.332	424.693	434.414	si:ch211-51c14.1
ENSDARG00000054658	-0.253838	0.475154	0.769482	42.8549	34.9	74.6887	56.8552	63.9142	64.9125	slc34a1b
ENSDARG00000054666	-0.00629311	0.966386	0.989433	765.544	820.151	624.895	768.991	682.873	761.751	pgpep1
ENSDARG00000054683	-0.698878	0.0098173	0.0616219	107.137	116.781	166.805	211.039	274.999	157.011	prdm8b
ENSDARG00000054688	-0.00256398	0.990297	0.997153	183.107	202.689	223.236	173.457	187.538	249.663	NA
ENSDARG00000054690	-0.328252	0.218259	0.527554	116.877	92.6193	93.7758	100.219	163.99	113.736	si:dkey-166k12.1
ENSDARG00000054696	0.00545069	0.964603	0.989215	2312.21	2103.4	2634.02	2377.32	2375.76	2277.48	psmb4
ENSDARG00000054707	0.220395	0.100805	0.331197	960.339	1127.54	981.741	810.428	862.001	960.372	dhx8
ENSDARG00000054723	0.0523501	0.635231	0.861343	2325.85	2387.97	2118.67	2077.62	2244.57	2259.73	si:ch211-242b18.1
ENSDARG00000054741	-0.813368	0.0416325	0.183769	19.4795	32.2154	20.7469	42.4005	47.0947	38.2817	prkg2
ENSDARG00000054744	-0.283685	0.576363	0.82839	15.5836	22.8192	21.5767	32.764	27.7522	14.425	si:ch211-244e12.7
ENSDARG00000054746	0.0371108	0.798123	0.934445	944.755	1009.42	860.58	1042.67	808.178	891.021	uggt1
ENSDARG00000054748	-0.3069	0.0504888	0.210894	381.798	484.573	369.294	508.806	519.723	499.327	cuedc1b
ENSDARG00000054749	-0.166092	0.179604	0.471658	935.015	868.474	912.032	998.339	1103.36	945.392	lmo4b
ENSDARG00000054753	1.74778	2.08e-12	2.07e-10	20434	26991.1	18041.5	3847.85	7050.74	8591.19	col10a1a
ENSDARG00000054754	-0.035895	0.898714	0.968445	149.992	169.131	131.95	132.02	219.495	110.962	hs6st1a
ENSDARG00000054755	-0.328831	0.556114	0.81666	19.4795	28.1885	11.6182	22.1639	14.2966	36.0625	alox5ap
ENSDARG00000054771	0.704093	0.00296758	0.0237546	253.233	434.908	248.132	192.73	191.743	190.299	ghra
ENSDARG00000054777	0.114579	0.419474	0.727248	695.418	589.273	666.389	555.061	583.637	659.111	si:dkey-46a10.3
ENSDARG00000054778	0.122536	0.471304	0.76663	448.028	393.296	393.36	326.677	359.938	441.072	pogza
ENSDARG00000054786	0.0233125	0.938121	0.980885	257.129	253.696	165.975	333.422	161.467	169.771	faah2b
ENSDARG00000054789	-0.163296	0.483786	0.775328	190.899	158.392	145.228	234.166	158.104	159.23	lysmd1
ENSDARG00000054793	-0.0957997	0.458686	0.757355	985.662	884.581	1087.14	1101.45	1048.7	1016.41	emc10
ENSDARG00000054794	-0.628629	0.00158681	0.0143334	179.211	134.231	144.398	259.221	232.109	211.936	plcxd3
ENSDARG00000054797	-1.12398	0.000529526	0.00570276	66.2303	73.827	117.012	139.729	274.158	155.346	zgc:153441
ENSDARG00000054799	0.249807	0.0605292	0.237862	808.399	919.481	996.679	731.409	804.814	762.306	rfc1
ENSDARG00000054804	-0.253491	0.0307682	0.147367	5773.72	5806.83	5852.27	6546.06	7830.33	6407.47	anp32e
ENSDARG00000054805	-0.194262	0.70709	0.894819	15.5836	18.7923	15.7676	25.0548	14.2966	18.3086	btr09
ENSDARG00000054807	0.0793983	0.51029	0.791888	2080.41	1732.92	2095.43	1885.86	1854.35	1852.5	sec13
ENSDARG00000054814	-0.0867744	0.519901	0.797254	1316.81	1581.24	1514.52	1378.98	1654.2	1656.66	si:ch211-251p5.5
ENSDARG00000054818	0.214632	0.0684842	0.257568	15634.2	14702.3	18369.3	14158.9	14085.5	13737	rpl32
ENSDARG00000054821	0.0510651	0.799731	0.934882	140.252	158.392	175.933	155.147	141.284	164.778	nubpl
ENSDARG00000054823	0.29119	0.0230606	0.119051	2567.4	2029.57	2419.08	1811.66	1992.27	1926.29	id3
ENSDARG00000054827	-0.183428	0.578072	0.829104	62.3344	40.2693	43.1535	58.7825	45.4127	58.2548	ssuh2.4
ENSDARG00000054829	-0.0299828	0.812347	0.93837	683.73	649.677	647.302	631.189	714.83	672.982	pik3c3
ENSDARG00000054833	0.209537	0.0558174	0.225369	1782.37	1847.02	1665.56	1467.64	1522.17	1583.98	nucb1
ENSDARG00000054835	0.179786	0.421132	0.728468	130.513	148.996	200	139.729	147.171	142.031	ugt5f1
ENSDARG00000054837	-0.322169	0.366033	0.682895	75.97	57.7193	63.9003	125.274	54.6634	67.1317	zgc:136870
ENSDARG00000054842	0.201332	0.354766	0.673611	467.508	412.089	425.726	431.714	255.657	445.51	hsd17b14
ENSDARG00000054846	-0.726539	0.383484	0.697426	19.4795	0	12.4481	26.0185	10.9327	14.9798	CU657980.1
ENSDARG00000054848	-0.0416993	0.701835	0.893138	2259.62	2285.95	2299.58	2264.57	2233.63	2545.46	pdk4
ENSDARG00000054849	-0.0795257	0.485438	0.776595	1973.27	1892.66	1990.04	1941.75	1988.07	2254.74	bcat2
ENSDARG00000054856	0.178088	0.379401	0.694591	153.888	173.158	164.315	141.656	164.831	129.825	CSKMT
ENSDARG00000054858	-0.150558	0.182698	0.476248	837.618	893.977	858.92	970.393	943.575	963.146	tp53bp2b
ENSDARG00000054864	-0.0573679	0.556961	0.817032	6180.84	6523.62	5914.51	6360.08	6635.3	6375.85	aplp2
ENSDARG00000054867	0.119642	0.296537	0.617332	1016.83	1013.44	956.845	890.411	899.844	954.269	hibch
ENSDARG00000054874	-0.204336	0.237118	0.550657	294.14	366.45	292.116	319.931	391.054	385.036	gpsm1b
ENSDARG00000054878	0.313992	0.475713	0.769991	21.4274	29.5308	39.0041	22.1639	31.1161	21.0827	six2b
ENSDARG00000054879	-0.840313	0.000395879	0.00441911	179.211	103.358	144.398	287.167	263.226	210.272	six3b
ENSDARG00000054890	-0.327969	0.174539	0.464755	1174.61	1155.73	663.07	931.847	1591.13	1225.57	rgra
ENSDARG00000054898	-0.342111	0.26112	0.578635	144.148	122.15	96.2654	221.639	108.486	127.051	ms4a17a.17
ENSDARG00000054903	0.0421507	0.715482	0.897845	1079.16	1134.25	1237.34	1107.23	1117.66	1133.47	mta3
ENSDARG00000054906	-0.162339	0.161409	0.442708	3595.91	3288.66	3550.2	3493.22	4145.17	4035.67	ier5l
ENSDARG00000054907	-0.137364	0.344643	0.664685	1135.65	953.039	1282.99	1301.89	1263.15	1150.12	cox7a3
ENSDARG00000054911	-0.512578	0.0139865	0.0814513	249.337	157.05	188.381	249.585	308.638	282.397	tmsb
ENSDARG00000054914	0.450511	0.00472137	0.0343575	545.426	496.654	440.663	374.859	317.889	386.701	dgat1b
ENSDARG00000054916	0.396528	0.0116842	0.0706994	757.752	744.981	696.265	663.953	487.766	519.3	eif4ebp3
ENSDARG00000054929	-0.137923	0.311068	0.631536	779.179	739.612	691.285	717.918	839.294	866.609	zgc:110540
ENSDARG00000054930	-0.111607	0.479877	0.772858	615.552	727.531	530.29	620.589	711.466	686.852	tpra1
ENSDARG00000054931	-1.49227	2.65e-07	7.96e-06	42.8549	73.827	53.112	204.293	134.556	143.695	ppp2r5b
ENSDARG00000054934	-0.0978346	0.77381	0.923741	42.8549	42.9539	43.1535	57.8189	41.2078	39.9461	zgc:101765
ENSDARG00000054937	0.247453	0.126032	0.379683	266.869	299.335	291.286	254.403	245.565	225.807	badb
ENSDARG00000054941	0.114639	0.674176	0.881397	208.43	389.269	189.211	210.075	237.155	277.959	ldlrad4b
ENSDARG00000054942	0.419977	0.0065833	0.0449498	2057.03	2208.1	2932.78	1713.37	1901.45	1773.72	lgals2a
ENSDARG00000054946	-0.558544	0.450064	0.750748	11.6877	4.02693	7.46887	7.70918	10.0917	14.9798	mc5rb
ENSDARG00000054950	-0.169593	0.490539	0.779611	101.293	85.9077	88.7966	118.529	103.44	88.2144	eef2kmt
ENSDARG00000054957	0.412479	0.16118	0.442347	114.929	119.465	71.3692	85.7646	80.7337	61.5836	znf1015
ENSDARG00000054963	0.0185281	0.92903	0.978504	142.2	148.996	151.867	164.784	149.694	125.941	alg1
ENSDARG00000054968	-0.147739	0.669345	0.879343	62.3344	99.3308	43.1535	62.6371	79.0518	82.6663	cd40
ENSDARG00000054973	0.369943	0.000754615	0.00771544	2421.3	2526.22	2321.16	2004.39	1845.1	1775.94	itsn2b
ENSDARG00000054978	-0.113375	0.35733	0.676205	1599.27	1534.26	1694.6	1899.35	1760.16	1570.11	kifc3
ENSDARG00000054980	0.0658517	0.594295	0.837722	931.119	879.212	1028.21	915.465	871.251	929.303	ebna1bp2
ENSDARG00000054984	0.023715	0.884351	0.963676	319.464	288.596	258.091	290.058	285.091	271.856	zbtb41
ENSDARG00000055009	0.330763	0.00703836	0.047323	12147.4	13384.2	11922	9316.55	9222.14	11236.5	col4a1
ENSDARG00000055014	0.857774	0.0101448	0.063227	91.5536	136.915	61.4107	53.9643	52.1405	52.7067	si:dkey-33m11.8
ENSDARG00000055022	0.136793	0.193754	0.493946	2273.26	2386.62	2536.93	2181.7	2123.46	2246.42	pds5a
ENSDARG00000055026	0.491058	0.00158631	0.0143334	2148.59	2617.5	1793.36	1465.71	1554.96	1641.68	ptch2
ENSDARG00000055027	-0.151039	0.378702	0.694119	270.765	272.489	293.776	348.84	317.048	268.527	pomt2
ENSDARG00000055036	-0.516627	0.145046	0.415416	109.085	107.385	237.344	219.712	301.91	135.928	itih3a
ENSDARG00000055043	0.176753	0.442722	0.744113	93.5015	106.042	103.734	89.6192	89.9844	89.8788	depdc7
ENSDARG00000055045	0.226108	0.232178	0.544934	387.642	483.231	328.63	324.749	312.002	384.482	casp3b
ENSDARG00000055046	1.07377	9.5e-06	0.00017721	613.604	927.535	863.899	244.767	453.286	444.401	ponzr5
ENSDARG00000055052	-0.486699	0.000550337	0.00589803	366.214	412.089	360.995	507.842	554.203	533.17	map2
ENSDARG00000055053	1.16328	4.29e-12	3.9e-10	2392.08	2492.67	1988.38	801.755	1105.04	1156.77	itih1
ENSDARG00000055054	0.0100536	0.936149	0.980187	1096.7	1285.93	1164.31	1097.59	1261.46	1165.65	bcl9l
ENSDARG00000055064	0.099935	0.489734	0.778903	1881.72	1990.64	2396.68	1716.26	2154.58	1985.66	prdx5
ENSDARG00000055066	-0.0629195	0.802073	0.935512	185.055	132.889	131.12	163.82	116.055	183.641	zdhhc20a
ENSDARG00000055070	0.143331	0.64892	0.868633	72.0741	68.4577	49.7925	63.6008	44.5717	61.5836	borcs7
ENSDARG00000055075	-0.124687	0.260856	0.578434	2639.47	2845.69	3080.49	3090.42	3009.01	3248.4	svila
ENSDARG00000055076	0.0582861	0.592112	0.836219	1638.22	1649.7	1553.52	1464.74	1563.37	1616.15	nxf1
ENSDARG00000055078	-0.342057	0.151678	0.426803	177.263	134.231	136.929	238.985	152.217	174.21	chac2
ENSDARG00000055080	-0.200005	0.0644449	0.247838	1581.73	1445.67	1578.42	1714.33	1824.92	1750.97	rbm4.2
ENSDARG00000055086	-0.0761285	0.51978	0.797152	966.183	943.643	1016.6	1040.74	1083.18	965.92	ggnbp2
ENSDARG00000055092	0.146606	0.243615	0.559139	1823.28	2033.6	2110.37	1607.36	1893.04	1894.11	pora
ENSDARG00000055093	0.159711	0.517571	0.795858	292.192	489.943	268.049	284.276	277.522	376.16	cdh27
ENSDARG00000055099	-0.213064	0.299459	0.620539	183.107	154.365	171.784	228.385	197.629	165.333	fam184b
ENSDARG00000055100	0.947993	8.8e-07	2.29e-05	1026.57	1493.99	1208.3	636.971	514.677	780.614	cxcl12b
ENSDARG00000055101	0.0412538	0.768261	0.92202	695.418	715.45	840.663	671.662	777.903	744.552	hmox2a
ENSDARG00000055106	0.190845	0.185188	0.479877	765.544	809.412	719.501	594.571	653.438	756.757	znf148
ENSDARG00000055108	-0.0694868	0.664668	0.876865	335.047	277.858	314.522	345.95	299.388	326.227	gde1
ENSDARG00000055113	-0.0788863	0.550403	0.813866	763.596	931.562	775.103	883.665	851.909	874.377	pom121
ENSDARG00000055115	0.20468	0.133895	0.395568	520.102	532.896	533.609	500.133	430.58	448.284	dtnbp1a
ENSDARG00000055118	0.659197	1.39e-06	3.33e-05	1796.01	1943.66	1887.13	1008.94	1224.46	1327.1	mylipb
ENSDARG00000055120	-0.133859	0.340926	0.660983	1932.37	1806.75	2315.35	1975.48	2330.34	2342.95	ctsba
ENSDARG00000055123	-0.796444	0.133947	0.395621	15.5836	12.0808	15.7676	27.9458	32.7981	15.5346	kcnk2a
ENSDARG00000055124	-0.541644	0.000275384	0.00323481	1632.38	1383.92	1878.01	2647.14	2300.07	2186.5	ccnl1a
ENSDARG00000055128	0.024448	0.948167	0.983161	33.1151	34.9	39.834	45.2914	31.9571	30.5144	armc4
ENSDARG00000055129	-0.374491	0.00567206	0.0397767	1314.87	1185.26	1130.29	1377.05	1591.13	1726.56	pim3
ENSDARG00000055132	-0.721989	0.0148637	0.0852734	46.7508	73.827	69.7094	132.983	84.0976	102.085	lrfn4a
ENSDARG00000055133	-0.350403	0.0131177	0.0775608	601.916	751.693	700.414	950.157	809.86	866.609	cenpf
ENSDARG00000055136	0.420715	0.0341499	0.158629	229.858	244.3	213.278	139.729	175.764	194.737	si:dkey-101k6.5
ENSDARG00000055138	-0.0502497	0.865398	0.95728	87.6577	114.096	68.8796	116.601	73.1649	89.324	zgc:110410
ENSDARG00000055151	-0.0878348	0.533567	0.804975	475.299	499.339	575.103	556.988	571.023	527.622	smyd2a
ENSDARG00000055154	-2.16642	3.91e-15	6.15e-13	35.0631	42.9539	35.6846	170.566	198.47	142.586	slc8a4a
ENSDARG00000055158	-0.227039	0.0989437	0.326936	991.506	953.039	1097.09	1255.63	1274.92	1037.49	prox1a
ENSDARG00000055159	-0.408398	0.39477	0.706507	23.3754	22.8192	49.7925	57.8189	23.5473	49.3779	cyp27a1.4
ENSDARG00000055162	-0.0706916	0.571562	0.825138	564.905	555.716	593.36	598.425	588.683	614.727	zhx2a
ENSDARG00000055163	-0.634624	0.00683342	0.0461849	153.888	107.385	147.718	193.693	259.862	181.422	epoa
ENSDARG00000055172	0.306444	0.41452	0.722724	128.565	177.185	59.7509	87.6919	75.6879	128.715	si:ch211-256m1.8
ENSDARG00000055175	0.478726	0.067858	0.25608	222.066	315.443	165.145	133.947	179.128	188.08	c1qtnf6a
ENSDARG00000055177	-0.488993	0.135909	0.399488	46.7508	65.7731	41.4937	59.7462	89.9844	65.4673	pxdc1a
ENSDARG00000055185	-0.0867917	0.746995	0.912366	327.255	338.262	224.896	450.987	233.791	259.095	tm4sf5
ENSDARG00000055186	-0.747204	0.000561019	0.00598919	114.929	136.915	141.909	268.858	193.425	205.279	ccr9a
ENSDARG00000055190	-0.13489	0.369328	0.686078	475.299	503.366	401.659	521.333	471.788	516.526	slc17a5
ENSDARG00000055192	0.493851	0.374042	0.689539	5502.95	3860.48	1427.38	2064.13	2501.06	3095.27	zgc:136930
ENSDARG00000055206	-0.726223	0.0917688	0.311801	31.1672	13.4231	36.5145	47.2187	50.4586	38.2817	dtnbp1b
ENSDARG00000055216	-0.916672	5.32e-09	2.52e-07	1371.36	1605.4	1659.75	3093.31	3310.92	2362.93	tuba1c
ENSDARG00000055223	0.11509	0.485865	0.776996	564.905	822.835	651.451	585.898	647.552	651.899	ablim2
ENSDARG00000055225	-0.0319679	0.813261	0.938867	1211.62	1213.45	1010.79	1073.5	1267.35	1163.99	dock8
ENSDARG00000055226	-0.182007	0.410985	0.719444	812.295	681.893	685.476	1132.29	592.047	747.326	slc7a7
ENSDARG00000055229	-0.369147	0.185793	0.480763	60.3864	80.5385	108.714	119.492	94.1893	115.4	ncs1a
ENSDARG00000055232	0.115892	0.65183	0.870359	161.68	119.465	98.755	96.3648	120.26	127.606	fancc
ENSDARG00000055238	-0.546426	0.377926	0.693737	5.84385	12.0808	14.9377	15.4184	22.7064	12.2058	kif17
ENSDARG00000055240	-0.221718	0.3429	0.662965	802.555	563.77	492.115	957.866	621.481	581.993	xdh
ENSDARG00000055245	-0.262161	0.70384	0.893796	7.79179	30.8731	10.7884	35.655	10.0917	14.425	zmp:0000000650
ENSDARG00000055252	0.20579	0.53573	0.805661	54.5426	64.4308	83.8173	40.4732	71.483	65.4673	snap23.2
ENSDARG00000055253	-0.513027	0.264046	0.581418	19.4795	36.2423	43.9833	76.1282	31.1161	39.3913	slc12a10.3
ENSDARG00000055255	0.129673	0.412087	0.720132	311.672	277.858	284.647	250.548	267.43	277.404	pitpnm3
ENSDARG00000055270	0.127721	0.492557	0.781288	243.494	252.354	229.045	260.185	208.562	195.847	si:ch1073-358c10.1
ENSDARG00000055271	0.562735	0.00873932	0.0561362	545.426	621.489	355.186	315.113	330.504	379.488	nkd2a
ENSDARG00000055276	-0.502705	0.00168976	0.015096	261.025	304.704	248.132	365.222	402.828	382.817	rel
ENSDARG00000055278	0.130314	0.854317	0.954151	1162.93	373.162	1596.68	1343.32	1068.88	451.059	cfb
ENSDARG00000055279	-0.158694	0.773247	0.923562	13.6356	29.5308	19.0871	35.655	22.7064	12.7606	b3gat1b
ENSDARG00000055283	-0.0686931	0.526277	0.800708	2395.98	2179.91	2138.59	2441.88	2342.12	2251.96	id2a
ENSDARG00000055284	0.11994	0.372195	0.688127	880.473	1060.42	871.368	813.319	887.23	886.028	afap1
ENSDARG00000055288	-0.60108	0.0286109	0.13971	64.2823	53.6923	49.7925	80.9464	89.1435	81.0019	prelid3a
ENSDARG00000055290	0.275201	0.158569	0.438074	175.315	190.608	203.319	136.838	172.4	162.559	mpeg1.1
ENSDARG00000055291	-0.0124137	0.924339	0.97706	642.823	591.958	614.107	630.226	574.387	656.892	rab18a
ENSDARG00000055292	-0.0579241	0.697505	0.891156	420.757	487.258	390.041	436.532	449.922	461.6	atg9b
ENSDARG00000055295	-0.217855	0.544449	0.81105	37.011	46.9808	38.1742	38.5459	62.2322	41.6106	cyb561d1
ENSDARG00000055300	-0.0470626	0.79074	0.931478	241.546	195.977	253.112	243.803	235.473	235.793	atxn7l2a
ENSDARG00000055302	-1.24405	0.000180955	0.00225303	42.8549	53.6923	102.904	161.893	195.947	128.715	grid2
ENSDARG00000055305	0.454539	0.00598589	0.0415933	430.497	570.481	474.688	385.459	322.094	371.166	ret
ENSDARG00000055307	0.132503	0.308887	0.629734	3572.54	4030.95	3565.97	3485.51	2951.83	3749.94	sypl2a
ENSDARG00000055313	0.123176	0.680441	0.883393	276.609	359.739	184.232	192.73	196.788	358.96	slc12a10.1
ENSDARG00000055314	0.198927	0.0802194	0.285768	1118.12	1061.77	1019.92	905.829	925.074	950.94	mcmbp
ENSDARG00000055317	-1.29402	0.0159124	0.0897768	9.73974	16.1077	7.46887	26.0185	29.4342	24.9663	c1ql4b
ENSDARG00000055331	-0.159242	0.70714	0.894819	48.6987	34.9	22.4066	39.5096	27.7522	47.1586	aldh9a1a.2
ENSDARG00000055338	-0.495152	0.185396	0.480075	27.2713	25.5039	40.6638	40.4732	47.9356	46.049	CAPN1
ENSDARG00000055339	-0.142866	0.259639	0.576977	1270.06	1032.24	1126.97	1214.2	1242.12	1321.55	si:ch73-1a9.4
ENSDARG00000055342	-0.0732081	0.695539	0.890014	547.374	515.446	635.684	674.553	453.286	661.885	slc16a13
ENSDARG00000055344	0.0224218	0.877526	0.961095	722.689	578.535	609.958	620.589	580.274	672.982	mipep
ENSDARG00000055349	-0.0462887	0.773179	0.923562	243.494	238.931	243.983	261.149	239.678	249.663	pknox2
ENSDARG00000055350	0.0951987	0.505947	0.789467	2115.47	2365.15	1795.85	1761.55	1982.18	2124.36	sun1
ENSDARG00000055357	0.046166	0.680255	0.883393	1420.05	1304.72	1399.17	1402.11	1315.29	1277.72	leo1
ENSDARG00000055359	-0.226786	0.535202	0.805393	42.8549	44.2962	26.556	40.4732	42.8898	46.6038	sp100.1
ENSDARG00000055360	0.242656	0.0432615	0.189177	1238.9	1076.53	1076.35	956.902	971.327	932.631	llph
ENSDARG00000055365	-0.422619	0.15788	0.436828	99.3454	65.7731	51.4522	103.11	84.0976	95.9817	si:dkey-25e12.3
ENSDARG00000055370	1.31848	1.05e-05	0.000192525	200.639	263.092	381.742	91.5465	88.3025	159.23	zgc:163121
ENSDARG00000055373	0.0872092	0.462704	0.760339	1326.55	1429.56	1312.86	1167.94	1332.11	1327.65	sema3fb
ENSDARG00000055377	-0.527454	0.000189969	0.002348	1492.13	1641.64	1680.5	2010.17	2690.28	2244.75	gnb5b
ENSDARG00000055381	0.139677	0.240661	0.555252	1655.76	1739.63	1954.35	1581.35	1712.23	1571.21	bambia
ENSDARG00000055383	-0.204564	0.13235	0.392309	654.511	571.823	551.037	713.099	639.142	687.961	zgc:66160
ENSDARG00000055388	-0.48326	0.165609	0.449961	292.192	155.708	322.821	556.988	327.14	196.402	vtna
ENSDARG00000055389	0.144893	0.239845	0.5543	1686.92	1712.79	1492.11	1348.14	1565.9	1503.53	si:dkey-67c22.2
ENSDARG00000055395	0.683107	0.016193	0.0910026	477.247	550.346	404.149	180.202	260.703	446.62	foxq1b
ENSDARG00000055398	0.304179	0.0253159	0.127798	2347.28	2165.14	2687.13	1737.46	1967.88	2127.13	foxc1b
ENSDARG00000055400	-1.12198	1.23e-05	0.000221095	79.8659	71.1424	64.7302	183.093	160.626	123.167	si:dkey-56f14.7
ENSDARG00000055412	-0.117511	0.413283	0.721516	960.339	1175.86	1000.83	1056.16	1064.68	1281.05	mylk4b
ENSDARG00000055416	0.507471	0.0011699	0.0111244	2016.13	2598.71	2404.15	1938.86	1433.86	1570.66	serpinb1
ENSDARG00000055426	-0.23494	0.364128	0.681143	183.107	89.9347	151.037	160.929	173.241	162.004	rwdd2b
ENSDARG00000055429	-0.025478	0.826184	0.943662	1618.75	1593.32	1831.53	1636.27	1783.71	1719.9	kat6b
ENSDARG00000055433	0.0799901	0.687268	0.886326	229.858	234.904	170.124	187.911	195.947	210.827	vps26bl
ENSDARG00000055436	0.155269	0.476625	0.77073	124.669	157.05	131.95	135.874	109.327	127.051	ftr97
ENSDARG00000055439	-0.342556	0.16076	0.441633	245.442	208.058	225.726	186.948	312.843	357.296	adamtsl7
ENSDARG00000055443	0.254897	0.160626	0.441597	527.894	394.639	409.128	338.24	338.913	431.085	zcchc7
ENSDARG00000055445	0.303793	0.11503	0.360214	253.233	299.335	234.025	179.238	237.155	218.594	slc22a15
ENSDARG00000055455	-1.40059	5.12e-27	5.63e-24	1850.55	1985.27	1678.01	5256.7	5024.83	4268.69	gpm6aa
ENSDARG00000055459	-0.427181	0.242254	0.557354	122.721	46.9808	57.2613	98.2921	122.783	78.2279	dlgap3
ENSDARG00000055463	-0.773296	0.0220458	0.115122	148.044	228.192	157.676	188.875	499.54	225.252	lrit3a
ENSDARG00000055470	-0.193969	0.304838	0.62628	231.806	240.273	294.605	340.168	255.657	287.945	cdc16
ENSDARG00000055472	0.0472632	0.741623	0.909743	352.579	346.316	370.954	352.695	349.005	336.213	nubp1
ENSDARG00000055475	0.0973086	0.424054	0.730759	14979.7	12576.1	15400.8	14051.9	13698.7	12407.7	rps27.2
ENSDARG00000055476	0.41634	0.542709	0.809888	11.6877	17.45	8.29874	8.67283	5.88683	12.7606	CR352329.1
ENSDARG00000055477	0.0370833	0.78648	0.929806	705.157	621.489	715.352	700.572	602.98	686.852	pelo
ENSDARG00000055479	0.0735477	0.824116	0.94304	74.022	127.519	103.734	60.7098	96.7123	132.599	mmp20b
ENSDARG00000055481	0.0893858	0.489002	0.778358	917.484	907.401	1006.64	800.791	921.71	940.399	atf7b
ENSDARG00000055490	0.19706	0.352893	0.672212	397.382	506.05	287.966	319.931	366.666	348.419	galnt12
ENSDARG00000055493	0.0337018	0.836535	0.947743	348.683	469.808	426.555	374.859	412.919	432.195	hic1
ENSDARG00000055498	0.592423	8.14e-05	0.00113386	459.716	510.077	580.912	344.986	352.369	336.768	si:ch1073-184j22.1
ENSDARG00000055502	-0.133498	0.253906	0.570693	1905.09	1859.1	2003.32	2283.85	2127.67	1921.85	cicb
ENSDARG00000055504	0.337827	0.0188129	0.10233	1427.85	1480.57	1171.78	1168.9	963.759	1090.75	si:ch211-212k18.7
ENSDARG00000055505	0.324463	0.148296	0.42124	149.992	163.762	230.705	137.802	149.694	152.017	NA
ENSDARG00000055510	-0.0233406	0.900831	0.968971	268.817	257.723	245.643	219.712	310.32	252.437	ypel3
ENSDARG00000055514	0.169145	0.310724	0.631146	1279.8	1324.86	1093.77	861.501	1200.07	1221.13	icn2
ENSDARG00000055518	0.152821	0.429916	0.734986	543.478	675.181	565.144	402.805	645.029	555.917	pygma
ENSDARG00000055520	0.614294	0.3948	0.706507	3.8959	24.1616	13.278	12.5274	7.56879	7.76731	ftr61
ENSDARG00000055523	-0.307462	0.485276	0.776422	946.703	888.608	1313.69	1565.93	655.12	1677.18	slc22a6l
ENSDARG00000055524	-0.200596	0.171405	0.459186	911.64	856.393	1074.69	1042.67	1226.14	1005.87	rnf7
ENSDARG00000055525	-1.00752	0.00391328	0.0295213	35.0631	40.2693	24.0664	57.8189	63.0732	74.3442	lgalslb
ENSDARG00000055527	0.73381	0.200709	0.503844	11.6877	52.35	20.7469	14.4547	18.5015	18.3086	cmn
ENSDARG00000055530	-0.0245738	0.856333	0.954273	857.097	959.751	813.277	984.848	848.545	842.198	sertad2b
ENSDARG00000055534	0.0637199	0.849966	0.952632	44.8028	71.1424	65.5601	47.2187	50.4586	76.5634	grk7b
ENSDARG00000055536	0.138728	0.30844	0.629637	794.763	672.497	814.937	673.59	733.331	667.433	otub1a
ENSDARG00000055538	0.00162637	0.991153	0.997472	414.913	353.027	394.19	367.15	391.895	398.907	avl9
ENSDARG00000055539	-0.231484	0.196407	0.497812	2203.13	2390.65	2008.3	3113.55	1914.9	2720.78	epdl2
ENSDARG00000055540	-0.173459	0.23282	0.545568	483.091	563.77	482.157	528.079	624.845	570.897	pfkfb4a
ENSDARG00000055543	-0.0819024	0.529548	0.803152	6578.22	6369.25	6860.57	6013.16	7972.45	6980.03	appb
ENSDARG00000055548	0.0367516	0.774348	0.923963	615.552	663.1	617.426	643.717	628.209	578.664	npat
ENSDARG00000055550	0.454808	0.444237	0.745464	35.0631	10.7385	14.1079	12.5274	16.8195	12.7606	FO834888.1
ENSDARG00000055552	-0.397241	0.139344	0.405828	68.1782	138.258	102.904	133.947	150.535	127.606	dvl1b
ENSDARG00000055554	-0.772696	0.203482	0.507737	19.4795	18.7923	14.1079	12.5274	55.5044	20.5279	wnt1
ENSDARG00000055559	-0.889843	0.071571	0.265157	33.1151	25.5039	13.278	31.8004	65.5961	31.624	chrna6
ENSDARG00000055561	0.0509241	0.696589	0.890736	588.28	657.731	622.406	613.844	562.613	628.597	c1galt1b
ENSDARG00000055563	-0.0839665	0.578049	0.829104	385.694	401.35	424.896	401.841	481.038	405.564	rnasen
ENSDARG00000055565	-0.619138	0.00893092	0.0571169	109.085	144.969	131.12	195.62	243.883	157.011	cacnb2b
ENSDARG00000055566	-0.172507	0.353017	0.672229	200.639	228.192	216.597	224.53	283.409	221.923	mastl
ENSDARG00000055569	-0.302018	0.218943	0.528336	112.981	87.2501	97.9252	109.856	108.486	145.36	ghdc
ENSDARG00000055570	-0.978421	0.00785275	0.0517863	31.1672	29.5308	34.8547	84.801	58.8683	47.1586	gpr61
ENSDARG00000055574	-0.228732	0.487677	0.778119	60.3864	42.9539	61.4107	75.1645	72.3239	47.1586	FOXN2 (1 of many)
ENSDARG00000055575	0.903464	3.42e-18	8.96e-16	2787.51	3025.56	2882.15	1501.36	1534.78	1611.72	pcolce2b
ENSDARG00000055585	-1.37387	0.000225571	0.00273279	40.9069	25.5039	31.5352	63.6008	117.737	69.3509	c1galt1a
ENSDARG00000055588	0.10111	0.526038	0.800475	607.76	696.658	507.883	556.988	527.292	599.747	stat5b
ENSDARG00000055589	0.224991	0.164687	0.448391	514.258	554.373	455.601	449.06	480.197	374.495	s100t
ENSDARG00000055591	-0.433922	0.0740148	0.271503	346.735	302.019	202.489	490.497	321.253	331.22	pipox
ENSDARG00000055592	0.828063	1.76e-05	0.000303872	1447.33	2142.32	2014.93	847.046	1032.72	1277.72	capn2b
ENSDARG00000055595	-0.789313	0.00359183	0.0275112	183.107	169.131	121.992	180.202	353.21	278.513	clul1
ENSDARG00000055607	0.104371	0.553672	0.815577	352.579	371.819	278.838	311.258	282.568	333.439	cgna
ENSDARG00000055610	0.0478904	0.678842	0.883177	989.558	1052.37	1097.09	1042.67	971.327	1028.06	exoc2
ENSDARG00000055613	-0.0223293	0.903667	0.969968	229.858	186.581	235.684	204.293	218.654	238.567	zgc:123238
ENSDARG00000055618	-0.0942961	0.485003	0.776125	16411.5	15812.4	20946	18470.2	18388.8	19912	acta1b
ENSDARG00000055620	-0.148846	0.224801	0.53573	798.659	778.539	876.347	953.048	872.092	901.007	acad9
ENSDARG00000055629	0.0103757	0.955813	0.986187	309.724	424.169	316.182	297.767	370.87	372.831	dia1b
ENSDARG00000055630	0.121317	0.856138	0.954233	7.79179	17.45	27.3859	29.8731	12.6146	8.32211	foxh1
ENSDARG00000055632	-0.146829	0.209118	0.515307	1316.81	1169.15	1125.31	1327.91	1318.65	1341.52	smtnl
ENSDARG00000055635	0.0232314	0.816298	0.940025	2353.12	2327.56	2273.86	2189.41	2315.21	2334.63	crk
ENSDARG00000055638	-0.305075	0.425307	0.732001	60.3864	118.123	61.4107	56.8552	140.443	98.7557	ankrd33aa
ENSDARG00000055639	-0.0493114	0.719474	0.899797	864.889	730.216	886.306	908.72	872.092	790.046	ruvbl2
ENSDARG00000055642	-0.423769	0.0627903	0.243517	165.576	140.942	212.448	272.712	190.902	238.012	si:ch211-217a12.1
ENSDARG00000055644	0.886331	0.0532895	0.218325	1106.43	2146.35	1959.33	519.406	1243.8	1056.91	prss60.2
ENSDARG00000055647	-0.06313	0.561309	0.819857	2133	1943.66	2140.25	2188.44	2056.19	2249.19	ftr82
ENSDARG00000055648	0.140088	0.355824	0.674928	1244.74	1652.38	1293.77	1139.03	1283.33	1379.81	cpda
ENSDARG00000055652	0.35787	0.285383	0.604649	46.7508	64.4308	79.6679	47.2187	41.2078	62.1384	aclyb
ENSDARG00000055653	0.00383812	0.981489	0.994455	442.184	472.493	595.02	486.642	555.885	472.141	nubp2
ENSDARG00000055656	0.477484	0.0678189	0.256064	321.412	220.139	182.572	218.748	136.238	161.449	pdzd3b
ENSDARG00000055659	0.00740142	0.976673	0.99282	181.159	194.635	110.373	139.729	163.149	174.764	gpr161
ENSDARG00000055672	-0.300178	0.15327	0.429745	111.033	122.15	112.033	155.147	133.715	137.037	map3k10
ENSDARG00000055676	0.295161	0.049567	0.208348	407.121	373.162	385.062	302.585	300.228	343.426	armt1
ENSDARG00000055678	-0.0424176	0.686495	0.885828	6178.89	6912.89	6269.7	6279.13	6898.53	6761.44	akap12b
ENSDARG00000055679	-0.190373	0.290415	0.609527	282.453	311.416	373.443	342.095	427.216	342.316	mto1
ENSDARG00000055683	-0.173249	0.765717	0.920973	13.6356	12.0808	11.6182	11.5638	16.8195	13.3154	pimr191
ENSDARG00000055690	0.659322	0.121818	0.371615	37.011	28.1885	34.0248	21.2003	15.9785	24.9663	CU655961.1
ENSDARG00000055698	-1.64659	1.51e-08	6.31e-07	101.293	48.3231	66.3899	251.512	247.247	166.997	pcnxl2
ENSDARG00000055705	-0.400683	0.409461	0.718604	508.415	414.773	687.136	1109.16	645.87	373.385	f5
ENSDARG00000055708	-0.0687558	0.586164	0.833327	860.993	773.17	913.692	899.083	921.71	855.513	timm8b
ENSDARG00000055713	-0.535958	0.021974	0.114924	97.3974	102.015	126.971	189.839	149.694	140.366	fmnl1a
ENSDARG00000055715	1.04855	1.7e-05	0.000295482	619.448	820.151	715.352	214.893	372.552	452.168	capn8
ENSDARG00000055719	0.144643	0.309465	0.630187	368.162	386.585	395.85	362.332	343.959	337.878	ino80c
ENSDARG00000055722	-0.454288	0.0405002	0.180216	210.378	304.704	261.41	444.242	274.158	350.638	bco2a
ENSDARG00000055723	-0.835852	8.52e-07	2.23e-05	1303.18	1312.78	1460.58	2559.45	2869.41	1856.39	hsp70l
ENSDARG00000055730	-1.07144	0.0692196	0.25923	9.73974	10.7385	8.29874	16.382	16.8195	26.076	trim35-29
ENSDARG00000055731	0.540512	0.00372202	0.0283308	311.672	377.189	312.033	188.875	256.498	241.341	si:dkeyp-69e1.8
ENSDARG00000055737	-0.180753	0.117827	0.365654	1190.2	1315.46	1328.63	1521.6	1371.63	1460.25	ube3a
ENSDARG00000055739	-0.590019	0.382881	0.696966	3.8959	21.4769	9.95849	14.4547	12.6146	26.6308	ribc1
ENSDARG00000055740	-0.938641	0.00288999	0.023258	40.9069	41.6116	53.112	68.419	109.327	85.4404	2009-03-01
ENSDARG00000055743	-0.0789577	0.620538	0.853371	374.006	347.658	443.983	443.278	394.418	400.016	ankrd54
ENSDARG00000055751	-1.43791	2.55e-10	1.62e-08	2020.02	995.993	1854.77	4992.66	4370.55	3829.28	fosb
ENSDARG00000055752	-3.54707	4.43e-79	9.75e-75	149.992	130.204	138.589	1983.19	1578.51	1320.44	npas4a
ENSDARG00000055753	-0.301527	0.0599289	0.236419	383.746	437.593	508.713	496.279	588.683	563.13	suv39h1b
ENSDARG00000055754	-1.81709	1.08e-09	5.87e-08	33.1151	42.9539	27.3859	123.347	129.51	107.633	smc1a
ENSDARG00000055757	-0.205406	0.257428	0.574774	204.535	222.823	194.191	208.148	249.77	255.766	tmem9
ENSDARG00000055759	-0.0379644	0.795317	0.933574	1188.25	1002.7	869.708	1082.18	990.67	1058.02	efhd2
ENSDARG00000055760	0.0399523	0.808326	0.937174	868.785	845.654	712.862	884.629	639.983	831.102	srm
ENSDARG00000055763	0.136586	0.31866	0.639907	993.454	1163.78	897.094	933.775	920.028	921.535	tmem115
ENSDARG00000055770	0.118393	0.514863	0.794532	368.162	261.75	307.053	300.658	301.91	257.985	dffa
ENSDARG00000055781	-0.189288	0.707471	0.894909	15.5836	76.5116	34.8547	38.5459	38.6849	68.2413	ptger3
ENSDARG00000055784	0.2653	0.0469803	0.201488	870.733	974.516	902.073	793.082	677.827	815.012	ptpn3
ENSDARG00000055786	0.430474	0.00497599	0.0357963	1209.68	1441.64	1341.91	830.664	986.465	1144.57	prss23
ENSDARG00000055787	-0.515926	0.389821	0.701932	13.6356	6.71154	14.1079	13.4911	21.0244	14.9798	dzank1
ENSDARG00000055791	-1.25333	5.88e-06	0.00011732	183.107	89.9347	147.718	388.35	371.711	239.122	zgc:158423
ENSDARG00000055792	-0.0279658	0.814761	0.939446	2187.55	2412.13	2381.74	2174.95	2610.39	2336.85	foxo4
ENSDARG00000055797	0.432239	0.00548227	0.0386923	372.058	332.893	379.253	256.33	259.862	286.281	cnpy4
ENSDARG00000055798	0.92249	0.0357706	0.164473	54.5426	30.8731	48.1327	16.382	34.48	19.4183	heyl
ENSDARG00000055813	0.290162	0.214885	0.52293	126.617	146.312	130.29	88.6556	130.351	110.407	si:dkey-225f5.5
ENSDARG00000055825	-1.57111	1.7e-11	1.36e-09	188.951	126.177	145.228	527.115	501.222	331.22	celsr3
ENSDARG00000055835	0.146421	0.458525	0.757259	360.37	344.973	277.178	345.95	237.155	300.706	slc26a6
ENSDARG00000055837	0.280259	0.0218839	0.114507	3708.89	4000.08	3326.97	2816.74	2993.03	3270.59	arhgef1b
ENSDARG00000055838	0.382288	0.0234201	0.120511	270.765	277.858	304.564	205.257	210.244	239.677	mettl16
ENSDARG00000055839	-1.30596	0.0207247	0.11001	13.6356	4.02693	21.5767	34.6913	38.6849	27.1856	MARCH4 (1 of many)
ENSDARG00000055843	-1.00763	0.0114049	0.069314	54.5426	45.6385	24.0664	96.3648	50.4586	95.9817	cdh10a
ENSDARG00000055852	-0.222785	0.470129	0.765908	40.9069	69.8	70.5393	82.8737	69.801	63.8029	mtnr1ab
ENSDARG00000055854	-1.45073	9.74e-22	4.99e-19	399.329	446.989	540.248	1368.38	1260.62	1188.95	nr4a3
ENSDARG00000055855	-1.6678	7.95e-08	2.76e-06	48.6987	30.8731	33.195	123.347	134.556	93.2077	kcnc3a
ENSDARG00000055857	0.173369	0.145	0.415398	1721.99	1934.27	1600	1550.51	1533.1	1573.99	dopey2
ENSDARG00000055868	0.435326	3.53e-05	0.000554288	2164.17	2308.77	2350.2	1707.58	1612.99	1728.78	rsl1d1
ENSDARG00000055874	-0.4777	0.000914809	0.00906558	2481.69	2875.22	2264.73	3325.55	4057.71	3227.32	cpe
ENSDARG00000055875	0.206248	0.265933	0.583369	510.363	642.966	409.958	424.005	448.24	478.244	pag1
ENSDARG00000055876	0.251446	0.170975	0.458873	1141.5	1212.1	1760.16	1040.74	1295.94	1127.37	msmo1
ENSDARG00000055885	0.147946	0.281601	0.600493	738.273	832.231	889.625	813.319	701.374	714.037	tex10
ENSDARG00000055889	0.127422	0.494658	0.781918	218.17	195.977	177.593	176.348	169.036	191.409	zgc:153215
ENSDARG00000055897	-0.112592	0.411284	0.719853	687.626	798.674	829.874	809.464	912.459	791.156	zgc:154093
ENSDARG00000055899	-0.107557	0.569818	0.82419	212.326	174.5	186.722	189.839	194.265	229.136	lzic
ENSDARG00000055900	-0.157244	0.218696	0.528086	2097.94	2005.41	1765.97	2085.33	2409.4	2042.8	zswim5
ENSDARG00000055901	0.883819	4.03e-08	1.5e-06	827.878	699.343	652.281	349.804	446.558	380.598	steap4
ENSDARG00000055903	0.0638047	0.664789	0.876865	1445.38	1185.26	1629.87	1322.12	1458.25	1300.47	luc7l
ENSDARG00000055912	-0.0935276	0.486453	0.777598	730.481	828.204	861.41	851.865	798.927	936.515	nipa2
ENSDARG00000055917	-0.399202	0.152548	0.428266	52.5946	67.1154	77.1783	100.219	88.3025	76.5634	nipa1
ENSDARG00000055926	1.21526	8.6e-08	2.94e-06	257.129	275.173	207.469	80.9464	113.532	120.948	foxi3a
ENSDARG00000055930	0.133309	0.325334	0.647125	2394.03	2582.6	2114.52	1896.46	2353.05	2209.8	zc3h7b
ENSDARG00000055938	0.0470356	0.777013	0.925261	1110.33	1315.46	1060.58	911.611	1149.61	1308.79	tspan14
ENSDARG00000055945	0.229851	0.179436	0.471539	3708.89	4034.98	2550.2	2749.29	2986.31	3034.24	asph
ENSDARG00000055955	0.153187	0.691369	0.888085	44.8028	32.2154	69.7094	47.2187	52.1405	35.5077	lcp2a
ENSDARG00000055965	-0.627056	0.0860365	0.299245	27.2713	41.6116	39.0041	45.2914	74.0059	49.9327	klc3
ENSDARG00000055966	-0.180728	0.313046	0.634363	272.713	375.846	352.697	426.896	338.913	376.16	cflara
ENSDARG00000055969	-0.111784	0.459737	0.757913	557.113	632.227	764.314	699.608	710.625	711.818	rfc3
ENSDARG00000055970	-0.235775	0.361622	0.679275	149.992	87.2501	116.182	140.693	158.104	114.845	zgc:136971
ENSDARG00000055974	0.0690593	0.6418	0.864463	430.497	404.035	485.476	408.587	404.51	447.73	tpmt.1
ENSDARG00000055976	0.0181438	0.924122	0.976944	440.236	293.966	371.784	381.605	394.418	314.021	pecr
ENSDARG00000055989	-0.194955	0.213665	0.521289	327.255	303.362	381.742	397.023	376.757	390.584	tmem161b
ENSDARG00000055991	-0.455123	0.00771565	0.0510965	1318.76	1256.4	1809.96	1937.9	1799.69	2283.59	hmbsb
ENSDARG00000055996	0.102051	0.425193	0.731925	33857.3	29910.7	38611.6	32990.5	33024.3	29380.9	rps8a
ENSDARG00000055999	-0.53033	0.0771815	0.278666	58.4385	48.3231	49.7925	70.3463	90.8254	63.8029	BRD8
ENSDARG00000056001	-0.264305	0.0225371	0.117193	1856.4	1900.71	2019.08	2188.44	2535.54	2219.78	fryb
ENSDARG00000056004	-1.6292	0.000189065	0.00233813	35.0631	9.39616	33.195	91.5465	90.8254	58.2548	sprn
ENSDARG00000056005	-0.108385	0.402412	0.712539	607.76	542.293	555.186	583.007	625.686	624.158	dnajc18
ENSDARG00000056008	-0.12596	0.387191	0.700837	5660.74	4549.08	6202.48	6635.68	5582.4	5696.76	atp5mc1
ENSDARG00000056012	0.307758	0.493925	0.78177	33.1151	20.1346	36.5145	31.8004	19.3425	22.1923	eve1
ENSDARG00000056015	0.44577	0.118777	0.367536	101.293	128.862	159.336	129.129	75.6879	85.4404	hoxb13a
ENSDARG00000056018	0.439978	0.0764779	0.277212	173.367	269.804	172.614	174.42	159.785	121.503	itga6l
ENSDARG00000056019	-0.919431	5.45e-05	0.000805593	109.085	95.3039	78.8381	181.166	191.743	155.901	ttbk1a
ENSDARG00000056021	1.4261	0.0121855	0.0730899	29.2192	22.8192	22.4066	14.4547	5.04586	8.32211	sostdc1b
ENSDARG00000056023	-0.567389	0.281574	0.600493	50.6467	20.1346	19.0871	71.3099	26.9112	31.624	hoxb9a
ENSDARG00000056024	0.715318	0.157805	0.436709	37.011	17.45	41.4937	17.3457	13.4556	27.1856	eva1c
ENSDARG00000056026	0.977369	1e-07	3.37e-06	981.766	1428.22	1269.71	520.37	612.231	736.23	tprg1
ENSDARG00000056027	0.137015	0.53494	0.805301	175.315	130.204	137.759	117.565	149.694	132.044	hoxb8a
ENSDARG00000056028	-0.404554	0.136621	0.401173	175.315	167.789	148.548	163.82	312.843	172.545	slc22a7a
ENSDARG00000056029	0.038905	0.865754	0.95728	442.184	390.612	377.593	253.439	454.968	464.929	cyp26c1
ENSDARG00000056030	0.271558	0.447544	0.748673	33.1151	60.4039	45.6431	43.3641	38.6849	34.9529	hoxb7a
ENSDARG00000056034	-0.172079	0.502459	0.787896	116.877	157.05	94.6057	144.547	115.214	152.572	pip4p2
ENSDARG00000056036	-0.626691	0.00424215	0.0314419	720.741	950.354	709.543	889.447	1632.33	1153.44	stxbp1b
ENSDARG00000056037	0.767683	0.00043535	0.00480329	3031.01	3153.08	2360.16	1087.96	2009.09	1916.86	itih6
ENSDARG00000056045	-0.0247138	0.920564	0.975721	259.077	284.569	232.365	355.586	179.128	254.657	si:ch73-139e5.4
ENSDARG00000056047	-0.458843	0.430205	0.734986	9.73974	17.45	9.12862	14.4547	18.5015	16.6442	noxa1
ENSDARG00000056050	-0.267603	0.063066	0.244242	584.385	605.381	493.775	653.353	725.762	641.357	kctd17
ENSDARG00000056057	0.80762	0.0195596	0.105281	130.513	119.465	79.6679	74.2009	35.321	76.5634	grem2a
ENSDARG00000056059	-0.222988	0.143852	0.413235	442.184	436.25	429.875	494.351	450.763	578.109	rangap1b
ENSDARG00000056075	-0.0566448	0.669464	0.879343	1088.9	1116.8	1285.48	1102.41	1219.42	1313.78	rca2.1
ENSDARG00000056078	0.10639	0.464537	0.761641	742.168	681.893	748.547	574.334	733.331	708.489	rftn2
ENSDARG00000056079	0.297952	0.0362341	0.165989	502.571	559.743	502.904	387.386	435.626	448.284	l3mbtl2
ENSDARG00000056080	-0.833562	0.0250939	0.126987	62.3344	212.085	85.4771	187.911	266.589	189.189	si:dkey-191g9.5
ENSDARG00000056084	-1.31609	0.000101504	0.00136829	114.929	134.231	287.966	426.896	624.004	302.925	igsf21b
ENSDARG00000056085	0.00663079	0.954718	0.985844	1612.9	1575.87	1814.94	1576.53	1731.57	1678.29	mob4
ENSDARG00000056087	1.08168	8.77e-13	9.42e-11	1626.54	1311.44	1681.33	634.08	793.881	753.429	ecrg4a
ENSDARG00000056089	-0.0754188	0.506193	0.78959	864.889	876.527	837.343	885.592	926.756	902.672	nrbp1
ENSDARG00000056090	0.227595	0.0441247	0.192188	3588.12	3434.97	3834.02	3017.18	2901.37	3354.37	capza1b
ENSDARG00000056091	0.221975	0.20785	0.513918	773.336	805.385	604.978	509.77	699.692	656.337	cttnbp2nlb
ENSDARG00000056092	-1.18011	4.36e-05	0.00066225	79.8659	73.827	47.3028	180.202	148.853	118.729	si:dkey-12h9.6
ENSDARG00000056099	-0.0826768	0.655279	0.871949	210.378	190.608	240.664	213.93	216.972	250.218	gtf2h5
ENSDARG00000056101	-0.962108	0.000575412	0.0061073	89.6056	56.377	69.7094	173.457	131.192	112.626	kcnd3
ENSDARG00000056102	0.388074	0.000958938	0.00943634	823.982	818.808	804.978	606.134	624.845	637.474	uxs1
ENSDARG00000056105	-1.28994	6.34e-06	0.000125134	56.4905	103.358	73.8588	187.911	242.201	147.024	syt11b
ENSDARG00000056108	-0.244214	0.106496	0.343203	5627.62	4617.54	6634.02	7156.05	6076.89	6766.43	ndufa4
ENSDARG00000056111	-0.261669	0.278754	0.597955	112.981	84.5654	102.075	129.129	100.076	128.161	lmod1a
ENSDARG00000056112	-0.0770282	0.545242	0.811203	740.22	852.366	762.654	880.774	812.383	794.484	pikfyve
ENSDARG00000056119	0.179098	0.0748664	0.273676	42589.9	39194.1	43923.6	35902.6	38815.3	36316	eef1g
ENSDARG00000056121	0.0392295	0.808324	0.937174	253.233	283.227	267.22	277.531	243.883	262.424	serac1
ENSDARG00000056122	-0.205078	0.139649	0.406141	1118.12	1026.87	1058.92	1101.45	1420.41	1168.98	gdi1
ENSDARG00000056125	0.145498	0.440326	0.742514	231.806	232.219	311.203	238.021	221.177	246.889	myct1a
ENSDARG00000056127	0.109639	0.510502	0.792071	831.774	661.758	643.982	562.77	660.166	748.435	polr2gl
ENSDARG00000056128	0.245767	0.112064	0.354436	580.489	740.954	655.601	502.06	544.953	620.83	fastkd1
ENSDARG00000056130	-0.174729	0.812263	0.93837	9.73974	2.68462	29.0456	15.4184	18.5015	14.9798	neurog1
ENSDARG00000056133	0.308113	0.302641	0.62408	107.137	110.069	78.0082	57.8189	103.44	74.899	kitb
ENSDARG00000056134	-0.325629	0.224172	0.535061	301.932	200.004	310.373	216.821	435.626	364.509	c1qtnf5
ENSDARG00000056138	0.00248941	0.978917	0.993358	7392.46	7265.92	7365.13	6978.74	7562.06	7442.74	sf3b1
ENSDARG00000056141	-0.0677575	0.563187	0.820968	1667.44	1508.75	1653.94	1596.76	1636.54	1825.32	coq10b
ENSDARG00000056144	-0.152488	0.71583	0.898051	33.1151	59.0616	30.7053	62.6371	30.2751	43.8298	zgc:123244
ENSDARG00000056145	0.908017	0.00974568	0.0612766	72.0741	52.35	46.473	28.9094	26.9112	33.2885	si:dkey-159a18.1
ENSDARG00000056150	0.11502	0.36296	0.680217	874.629	953.039	1011.62	820.064	931.802	875.486	rbms2b
ENSDARG00000056151	-0.121301	0.604588	0.843289	7057.42	6435.03	4206.63	4401.94	8255.02	6586.12	tyrp1b
ENSDARG00000056152	0.551148	0.00298776	0.0238901	1069.42	1157.07	995.849	534.824	797.245	862.726	fam3c
ENSDARG00000056156	-0.429818	0.00121634	0.0115212	1455.12	1428.22	1810.79	2169.17	2020.87	2146	npdc1b
ENSDARG00000056160	-0.0916691	0.443675	0.744918	6782.76	5982.67	7024.06	7587.76	6417.49	7084.89	hspd1
ENSDARG00000056162	-0.14516	0.679612	0.883359	62.3344	32.2154	77.1783	66.4917	61.3913	63.8029	nr2c2ap
ENSDARG00000056163	-1.31571	0.0655123	0.250238	5.84385	9.39616	3.3195	14.4547	17.6605	12.7606	slc25a51a
ENSDARG00000056165	-0.192138	0.21841	0.527814	286.348	346.316	341.908	398.95	362.461	358.96	si:ch211-215a10.4
ENSDARG00000056167	-0.0621832	0.632637	0.859969	2440.78	2077.89	2694.6	2593.18	2544.79	2398.99	hspe1
ENSDARG00000056175	-1.61719	3.66e-10	2.21e-08	91.5536	46.9808	79.6679	220.675	246.406	198.621	scrt2
ENSDARG00000056178	1.43637	0.000107163	0.0014349	66.2303	83.2231	73.8588	15.4184	37.8439	28.85	dpt
ENSDARG00000056181	-0.248458	0.0315815	0.150152	1809.64	1947.69	1978.42	2279.99	2448.92	2093.29	ncam1a
ENSDARG00000056184	0.285644	0.0101978	0.0634493	1307.07	1298.01	1326.14	1026.28	1061.31	1135.69	dvl2
ENSDARG00000056186	0.0407909	0.675896	0.88208	10010.5	9763.95	9421.56	9849.44	8943.78	9584.3	eif5a2
ENSDARG00000056191	-0.488837	0.368289	0.68498	15.5836	14.7654	50.6223	56.8552	29.4342	32.1788	si:ch211-168k14.2
ENSDARG00000056193	0.0789678	0.645189	0.86661	274.661	304.704	258.091	291.022	236.314	264.643	nme7
ENSDARG00000056196	-0.133425	0.507564	0.790058	833.722	707.397	769.293	1076.39	607.185	849.965	slc2a2
ENSDARG00000056200	0.641239	0.000805211	0.00812349	377.902	383.9	325.311	181.166	254.816	256.876	abcb9
ENSDARG00000056203	-0.198488	0.434928	0.738501	286.348	237.589	301.244	433.641	209.403	305.699	si:ch211-201h21.5
ENSDARG00000056204	0.185918	0.401439	0.711733	130.513	146.312	193.361	147.438	136.238	135.373	zgc:113436
ENSDARG00000056206	-0.106953	0.402129	0.712325	1877.82	2025.54	1912.86	1818.4	2296.71	2147.66	camk2g2
ENSDARG00000056209	0.770039	7.24e-05	0.00102765	714.897	1045.66	906.223	406.659	560.931	596.418	myoz1a
ENSDARG00000056210	-0.230659	0.407893	0.717569	87.6577	69.8	60.5808	79.0191	98.3942	74.899	si:ch211-199o1.2
ENSDARG00000056211	0.258348	0.319505	0.640786	77.9179	77.8539	82.1576	70.3463	68.1191	61.5836	ogfod2
ENSDARG00000056213	0.00514528	0.983555	0.995096	79.8659	79.1962	77.1783	78.0555	75.6879	81.0019	si:ch73-130a3.4
ENSDARG00000056218	-0.392321	0.00722311	0.0483583	438.288	433.566	423.236	545.425	636.619	517.635	tnika
ENSDARG00000056226	0.18999	0.538199	0.806832	157.784	119.465	75.5186	122.383	79.0518	103.194	creb3l3a
ENSDARG00000056228	0.195919	0.173974	0.463755	734.377	880.554	721.991	680.335	737.536	623.604	pld1a
ENSDARG00000056233	0.0985614	0.554302	0.815686	397.382	365.108	400.829	394.132	301.91	390.03	zgc:110591
ENSDARG00000056235	0.0789134	0.574947	0.827534	1410.31	1119.49	1380.08	1140	1209.32	1348.74	smndc1
ENSDARG00000056239	0.282549	0.124636	0.377065	668.146	757.062	499.584	577.225	462.537	538.163	tmem45b
ENSDARG00000056244	-1.65968	4e-05	0.000614604	15.5836	34.9	15.7676	66.4917	81.5747	61.0288	zgc:171740
ENSDARG00000056245	-0.991191	0.000221114	0.00268916	62.3344	45.6385	58.9211	123.347	99.2352	108.742	FQ323096.1
ENSDARG00000056247	1.28357	0.139422	0.405828	1.94795	71.1424	23.2365	26.9821	6.72781	6.65769	bricd5
ENSDARG00000056248	0.153068	0.787734	0.930387	5008.18	3134.29	1192.53	2579.69	2584.32	3228.42	si:dkey-183i3.5
ENSDARG00000056250	-0.0903449	0.733697	0.907097	132.461	212.085	112.863	148.402	151.376	184.751	add3b
ENSDARG00000056252	0.390487	0.0210893	0.111372	814.243	836.258	605.808	514.588	565.977	633.035	sort1b
ENSDARG00000056258	-0.0497796	0.65936	0.87384	890.213	883.239	923.65	926.065	957.031	911.549	cdc27
ENSDARG00000056259	0.110322	0.302923	0.624425	1862.24	2029.57	1917.01	1876.22	1720.64	1787.04	tmem131
ENSDARG00000056262	-0.949286	4.58e-05	0.000690767	79.8659	114.096	109.543	235.13	174.923	184.196	slc35g2a
ENSDARG00000056267	-0.130585	0.522857	0.798893	333.099	225.508	243.153	266.93	338.913	265.753	dixdc1b
ENSDARG00000056268	0.0618956	0.726722	0.903753	243.494	242.958	276.348	278.494	232.95	224.142	atxn7l2b
ENSDARG00000056270	0.142504	0.398076	0.708871	315.568	315.443	399.17	326.677	290.978	321.234	atpaf2
ENSDARG00000056279	-1.32695	0.0387642	0.174502	13.6356	4.02693	6.63899	21.2003	15.9785	20.5279	ccdc157
ENSDARG00000056281	0.118003	0.598262	0.839431	185.055	134.231	187.552	134.911	151.376	179.203	cyb561a3a
ENSDARG00000056292	-1.07036	1.56e-05	0.000272105	397.382	351.685	570.954	847.046	1260.62	675.756	vsx1
ENSDARG00000056294	-2.11653	1.74e-06	4.05e-05	17.5315	6.71154	28.2157	84.801	86.6205	65.4673	si:ch211-183d21.3
ENSDARG00000056307	0.0273147	0.837839	0.948404	1801.85	1522.18	1790.87	1558.22	1871.17	1589.52	znf706
ENSDARG00000056314	-0.0982801	0.66663	0.87782	1784.32	962.435	1549.38	1821.29	1600.38	1176.75	a2ml
ENSDARG00000056318	0.0422284	0.769841	0.922611	1028.52	1008.07	1097.92	958.83	1186.62	902.672	kansl2
ENSDARG00000056322	-0.176968	0.139137	0.405564	5497.11	5381.31	6098.75	6121.09	5961.68	7112.63	ldb3a
ENSDARG00000056324	0.849888	0.000284722	0.00332322	286.348	271.146	283.817	106.965	158.104	198.621	zgc:123295
ENSDARG00000056328	-0.263205	0.21561	0.523998	393.486	483.231	318.672	371.004	570.182	488.785	rhot2
ENSDARG00000056330	0.91509	0.139235	0.405795	13.6356	22.8192	32.3651	4.81824	13.4556	18.3086	mhc2dbb
ENSDARG00000056331	-0.12155	0.290964	0.610072	1696.66	1793.32	1911.2	2043.9	1815.67	2023.38	ahcyl1
ENSDARG00000056334	-0.383646	0.104368	0.338837	93.5015	134.231	102.075	165.747	135.397	131.489	mlh3
ENSDARG00000056338	0.0540483	0.640374	0.863893	1085.01	1024.18	1100.41	1000.27	999.08	1090.75	szrd1
ENSDARG00000056346	0.114686	0.443419	0.744658	485.039	549.004	525.31	506.879	418.806	515.971	acap1
ENSDARG00000056347	-0.434879	0.0196513	0.10563	319.464	323.496	233.195	348.84	431.421	395.023	rab3aa
ENSDARG00000056367	-0.249807	0.204486	0.509108	346.735	264.435	326.141	406.659	290.978	414.441	mpv17l2
ENSDARG00000056369	0.162821	0.213109	0.520431	551.269	570.481	594.19	488.569	541.589	505.43	ufsp2
ENSDARG00000056374	-0.345627	0.560186	0.819119	15.5836	10.7385	17.4274	17.3457	28.5932	10.5413	noxo1b
ENSDARG00000056376	0.199454	0.590558	0.835587	40.9069	32.2154	37.3443	28.9094	30.2751	36.0625	ankrd37
ENSDARG00000056378	0.0703162	0.604081	0.843069	1096.7	1102.04	1318.67	1178.54	1016.74	1161.77	ifi30
ENSDARG00000056379	0.194455	0.229918	0.542463	331.151	314.1	369.294	282.349	280.045	325.117	si:ch73-86n18.1
ENSDARG00000056381	-0.21815	0.259542	0.576977	136.356	157.05	147.718	185.02	168.195	162.559	cfap97
ENSDARG00000056386	-0.360644	0.278514	0.597768	38.959	42.9539	36.5145	58.7825	47.9356	45.4942	tmc1
ENSDARG00000056387	0.52277	0.364951	0.681801	42.8549	18.7923	14.9377	25.0548	10.0917	16.6442	rnf17
ENSDARG00000056394	-0.219633	0.362122	0.679673	198.691	244.3	129.46	227.421	211.926	221.923	TOM1L2
ENSDARG00000056395	-0.634399	0.267345	0.584765	15.5836	10.7385	10.7884	24.0912	20.1834	12.7606	onecut3a
ENSDARG00000056396	0.154001	0.523864	0.799473	93.5015	128.862	107.884	112.747	96.7123	89.8788	dusp22a
ENSDARG00000056407	-1.00693	1.11e-05	0.000201697	109.085	76.5116	124.481	202.366	203.516	220.813	irf8
ENSDARG00000056410	-0.141704	0.387014	0.700768	1593.42	1075.19	1309.54	1611.22	1337.15	1434.18	fdx1
ENSDARG00000056414	0.101974	0.394293	0.706	1001.25	1119.49	1069.71	932.811	1047.02	995.325	usp1
ENSDARG00000056427	0.404841	0.00053268	0.00573393	1735.62	1644.33	1543.57	1295.14	1269.03	1152.34	auts2a
ENSDARG00000056438	0.151054	0.332466	0.653626	896.056	986.597	1201.66	832.592	1031.88	920.98	her9
ENSDARG00000056450	-1.87225	4.63e-11	3.4e-09	33.1151	34.9	34.0248	138.765	126.146	110.407	MANEAL
ENSDARG00000056453	-0.138371	0.394604	0.706386	235.702	234.904	270.539	272.712	270.794	276.294	afap1l1b
ENSDARG00000056462	-0.659593	0.130895	0.389692	101.293	34.9	66.3899	174.42	69.801	73.7894	crp2
ENSDARG00000056464	0.43585	0.170626	0.458104	58.4385	75.1693	96.2654	51.0733	73.1649	48.8231	fitm1
ENSDARG00000056467	-0.161287	0.280304	0.599145	711.001	742.297	668.879	720.809	924.233	726.798	tmub2
ENSDARG00000056468	0.104263	0.727637	0.90387	60.3864	55.0346	81.3277	53.9643	67.2781	63.8029	asb16
ENSDARG00000056473	-0.00587209	0.967897	0.990222	588.28	597.327	510.373	599.389	506.268	591.98	chaf1b
ENSDARG00000056475	0.0973515	0.441415	0.743107	1381.1	1170.49	1454.77	1248.89	1253.9	1244.43	trnau1apb
ENSDARG00000056477	0.675104	0.000185314	0.00229821	294.14	318.127	395.85	217.784	196.788	220.813	ccdc125
ENSDARG00000056478	-1.56764	3.49e-06	7.46e-05	27.2713	30.8731	53.9418	114.674	137.079	93.2077	si:ch211-168b3.1
ENSDARG00000056479	-0.224734	0.202313	0.506312	251.285	293.966	331.12	353.659	375.075	304.589	rab1bb
ENSDARG00000056480	0.0243567	0.875627	0.960429	1215.52	1369.15	1283.82	1512.93	1055.43	1238.89	cpvl
ENSDARG00000056481	-0.178158	0.250277	0.565317	2766.09	3110.13	2106.22	2955.51	2906.41	3160.18	vat1
ENSDARG00000056483	0.0807379	0.476916	0.770917	1723.93	1644.33	1718.67	1471.49	1700.45	1636.13	ssbp4
ENSDARG00000056490	-0.162201	0.150819	0.425312	1743.41	1817.49	1667.22	2073.77	1962	1814.78	zgc:110158
ENSDARG00000056491	-0.00976967	0.947503	0.98305	321.412	297.992	325.311	319.931	312.002	319.569	ikzf5
ENSDARG00000056498	0.533806	0.378382	0.693896	1644.07	362.423	809.957	807.537	614.754	522.074	crp
ENSDARG00000056499	0.501754	0.00126491	0.0118994	1503.82	1677.89	1202.49	996.412	961.236	1132.36	ca6
ENSDARG00000056502	0.724228	0.000228292	0.00275968	469.456	436.25	428.215	230.312	229.586	342.871	si:ch73-334d15.4
ENSDARG00000056504	0.177834	0.213496	0.520995	502.571	493.97	523.651	419.187	498.699	427.757	frg1
ENSDARG00000056509	-0.154665	0.377029	0.692668	261.025	245.642	323.651	329.568	309.479	292.384	pdik1l
ENSDARG00000056510	-0.0358341	0.765629	0.920937	1116.17	965.12	1102.07	1125.54	1073.93	1064.12	gstk1
ENSDARG00000056511	-0.720574	0.0924104	0.313196	8867.06	8072.64	12239.8	12036	24556.5	11493.4	arr3a
ENSDARG00000056515	0.211877	0.200536	0.503794	432.445	424.169	327.8	333.422	347.323	335.659	spsb1
ENSDARG00000056517	-0.020892	0.895145	0.967473	459.716	374.504	365.975	371.004	413.76	424.428	thoc3
ENSDARG00000056519	-1.29439	7.7e-08	2.68e-06	54.5426	79.1962	66.3899	183.093	160.626	152.572	si:dkey-280e21.3
ENSDARG00000056525	0.13357	0.204152	0.508615	1546.67	1518.15	1542.74	1444.51	1413.68	1343.74	bcar1
ENSDARG00000056530	0.28513	0.137547	0.402743	1377.2	1332.91	1195.85	750.682	1209.32	1239.99	cpamd8
ENSDARG00000056531	0.00974328	0.937594	0.98086	1180.46	1056.4	1263.07	1223.83	1125.23	1131.81	nutf2
ENSDARG00000056532	0.371665	0.00109323	0.010486	1852.5	1724.87	1726.14	1299	1324.54	1469.13	serinc2
ENSDARG00000056535	0.540687	0.103006	0.335821	66.2303	147.654	91.2862	64.5644	58.8683	86.55	pla2g4f.1
ENSDARG00000056541	-0.182425	0.418722	0.726685	153.888	119.465	175.933	148.402	194.265	169.216	nr0b1
ENSDARG00000056549	0.0128985	0.911308	0.972057	1170.72	1055.05	1195.02	1100.49	1133.64	1156.22	vps26a
ENSDARG00000056550	-0.0277626	0.845701	0.951461	798.659	646.993	736.928	801.755	671.94	748.435	tango2
ENSDARG00000056551	0.05337	0.926106	0.977523	7.79179	18.7923	16.5975	14.4547	15.1376	13.3154	slc22a13a
ENSDARG00000056554	0.372616	0.0677732	0.256031	303.88	425.512	278.008	290.058	249.77	238.567	rap1gap
ENSDARG00000056557	0.221133	0.0356777	0.164201	3325.15	3531.61	3236.51	2924.67	2718.88	3012.6	copb1
ENSDARG00000056559	0.0623992	0.655629	0.87213	650.615	606.723	699.584	644.68	561.772	669.098	ccz1
ENSDARG00000056561	0.0491695	0.929184	0.978558	9.73974	20.1346	18.2572	17.3457	18.5015	12.2058	asb11
ENSDARG00000056566	-0.661106	0.0331651	0.155365	56.4905	36.2423	63.9003	91.5465	86.6205	72.125	necab1
ENSDARG00000056572	-1.09282	0.155297	0.432932	0	26.8462	10.7884	16.382	21.0244	44.3846	si:dkey-261i16.5
ENSDARG00000056582	-0.127343	0.591852	0.836071	107.137	96.6462	136.099	109.856	136.238	128.161	map3k14b
ENSDARG00000056583	-0.075249	0.592336	0.836387	1036.31	900.689	1111.2	975.212	1183.25	1055.24	ndufs6
ENSDARG00000056587	-0.672549	0.147339	0.419746	91.5536	84.5654	74.6887	264.039	73.1649	63.2481	cyp2r1
ENSDARG00000056590	0.718992	0.00329515	0.025722	122.721	132.889	130.29	89.6192	61.3913	83.7759	calca
ENSDARG00000056594	0.627972	0.0208666	0.110522	136.356	226.85	132.78	94.4375	127.828	98.7557	irx1b
ENSDARG00000056600	0.577076	0.000106942	0.00143369	1932.37	2294.01	2068.88	1166.98	1457.41	1593.41	papss2b
ENSDARG00000056601	0.0913418	0.566342	0.822205	274.661	295.308	300.414	251.512	276.681	289.61	plekha3
ENSDARG00000056603	-0.259461	0.630816	0.85925	21.4274	10.7385	19.0871	19.273	27.7522	14.425	mcf2b
ENSDARG00000056605	-0.459517	0.0910031	0.310111	181.159	255.039	404.979	352.695	481.038	334.549	wbp2
ENSDARG00000056609	-0.312241	0.0308385	0.14757	356.475	406.719	395.85	447.133	512.995	482.683	atad1b
ENSDARG00000056615	-0.151861	0.466786	0.76361	128.565	126.177	132.78	127.202	159.785	143.695	cybb
ENSDARG00000056617	-0.325617	0.404191	0.714254	52.5946	55.0346	77.1783	68.419	121.101	45.4942	rpgra
ENSDARG00000056618	-0.745225	0.0119166	0.0717441	64.2823	42.9539	53.112	71.3099	99.2352	94.8721	xk
ENSDARG00000056619	0.495202	0.000232971	0.0028024	631.135	653.704	712.862	444.242	472.629	502.101	arhgap42a
ENSDARG00000056620	-1.13079	0.0540706	0.220336	13.6356	5.36923	9.95849	24.0912	19.3425	18.8635	grpr
ENSDARG00000056621	0.0771313	0.468995	0.765206	3401.12	3770.54	3267.22	3319.77	3318.49	3255.61	ctcf
ENSDARG00000056623	-0.102978	0.450438	0.750987	1523.3	1841.65	1404.98	1764.44	1732.41	1624.48	ptenb
ENSDARG00000056624	0.201253	0.386818	0.700594	218.17	142.285	154.357	124.311	159.785	158.12	vegfd
ENSDARG00000056625	-0.266968	0.0762877	0.276659	488.935	398.666	499.584	520.37	590.365	558.691	trpc6a
ENSDARG00000056627	0.376332	0.00476906	0.0346329	1129.81	927.535	969.293	802.719	801.45	724.024	cxcl14
ENSDARG00000056628	0.312555	0.100049	0.329499	286.348	249.669	302.074	185.02	235.473	252.992	tmem170a
ENSDARG00000056630	0.498718	0.0225997	0.117415	483.091	283.227	400.829	280.421	312.002	232.464	angptl5
ENSDARG00000056633	-0.45922	0.0831155	0.292552	126.617	80.5385	102.904	167.675	148.012	109.297	fgf13b
ENSDARG00000056638	0.119118	0.409959	0.718871	557.113	540.95	610.787	464.478	551.68	558.136	pir
ENSDARG00000056639	-1.20161	1.21e-07	3.97e-06	161.68	153.023	129.46	439.423	285.091	292.384	carmil2
ENSDARG00000056640	0.36611	0.00452631	0.0332015	1466.81	1626.88	1304.56	1087.96	1133.64	1185.62	rpia
ENSDARG00000056642	-0.342786	0.0269556	0.133884	418.809	492.627	382.572	505.915	551.68	578.664	hdac9b
ENSDARG00000056643	-0.23864	0.653434	0.87121	243.494	209.4	570.954	505.915	260.703	444.401	slc22a7b.1
ENSDARG00000056647	-0.293236	0.045772	0.197681	298.036	312.758	301.244	377.75	386.849	354.522	klhl3
ENSDARG00000056648	0.203755	0.121626	0.371384	1570.05	1520.84	1436.51	1131.32	1412.84	1380.92	ext2
ENSDARG00000056649	-0.0490455	0.667874	0.878618	808.399	804.043	821.576	822.955	862.842	833.321	htatsf1
ENSDARG00000056650	-0.235166	0.306775	0.628015	120.773	116.781	165.975	151.293	146.33	181.422	zgc:113276
ENSDARG00000056651	-0.809062	0.0231611	0.119402	38.959	44.2962	25.7261	75.1645	52.1405	60.474	gfra4a
ENSDARG00000056652	-1.58222	0.0246807	0.125386	7.79179	8.05385	2.48962	18.3093	17.6605	15.5346	zmp:0000001102
ENSDARG00000056653	0.0712703	0.642784	0.865154	1040.2	1013.44	1252.28	926.065	1211.85	1014.19	fhl1b
ENSDARG00000056654	0.270837	0.622379	0.854616	38.959	29.5308	9.95849	17.3457	23.5473	21.6375	gna15.2
ENSDARG00000056656	-0.201724	0.148006	0.420775	471.404	535.581	581.742	637.935	598.775	600.302	tspan18a
ENSDARG00000056659	-0.829066	5.31e-05	0.000788059	138.304	118.123	144.398	272.712	205.198	236.348	ttbk1b
ENSDARG00000056664	0.147385	0.408378	0.718136	331.151	476.52	359.336	358.477	329.663	366.728	arfip2b
ENSDARG00000056665	0.133712	0.289304	0.608432	711.001	795.989	764.314	652.39	690.441	728.462	nsun2
ENSDARG00000056666	-0.309555	0.303336	0.624885	237.65	95.3039	155.186	158.038	213.608	226.916	sp8b
ENSDARG00000056672	-0.148676	0.288082	0.607352	525.946	497.996	537.759	582.043	629.05	523.183	abcb8
ENSDARG00000056677	-0.0669641	0.816449	0.940025	58.4385	99.3308	68.0497	88.6556	74.0059	75.4538	BX530018.2
ENSDARG00000056678	0.0234878	0.869667	0.958056	453.872	404.035	453.111	406.659	423.011	458.271	trim47
ENSDARG00000056679	0.201338	0.162554	0.444948	372.058	391.954	360.165	317.04	323.776	335.104	morc3a
ENSDARG00000056680	0.795066	3.55e-06	7.57e-05	890.213	845.654	746.887	383.532	478.515	562.575	stc2a
ENSDARG00000056683	-0.101898	0.606428	0.84445	220.118	332.893	229.875	276.567	285.932	278.513	cdk5
ENSDARG00000056690	-1.17919	1.92e-10	1.28e-08	132.461	124.835	129.46	291.985	319.571	264.643	mtmr1a
ENSDARG00000056691	-0.104355	0.495885	0.782985	549.322	422.827	433.194	501.097	486.925	513.752	cpeb4a
ENSDARG00000056695	0.041941	0.728361	0.904074	1151.24	1238.95	1078.84	1056.16	1134.48	1173.97	phc2a
ENSDARG00000056704	0.0167367	0.935556	0.980118	222.066	240.273	166.805	182.129	223.7	210.827	zgc:91818
ENSDARG00000056713	0.100832	0.519724	0.797152	486.987	542.293	473.858	397.987	492.812	507.649	pskh1
ENSDARG00000056717	-0.0809349	0.611848	0.847359	346.735	327.523	395.85	342.095	387.69	404.455	vars2
ENSDARG00000056719	-0.314027	0.230897	0.543609	1166.82	1122.17	719.501	1765.4	818.27	1151.78	slc6a19b
ENSDARG00000056720	0.317222	0.0123152	0.0737872	831.774	932.904	821.576	710.208	651.756	712.928	utp3
ENSDARG00000056722	-0.549531	3.03e-07	9.02e-06	1254.48	1288.62	1292.11	1957.17	1880.42	1780.93	cd99l2
ENSDARG00000056723	-0.489884	0.446325	0.747487	9.73974	20.1346	10.7884	30.8367	8.40976	18.3086	fhad1
ENSDARG00000056725	-0.1251	0.263795	0.5811	4842.6	5318.23	4826.55	5044.7	5896.92	5402.72	hmgb3a
ENSDARG00000056726	0.133202	0.623239	0.85497	177.263	85.9077	145.228	122.383	128.669	119.284	mettl7a
ENSDARG00000056729	-0.521852	0.166837	0.452233	35.0631	28.1885	50.6223	47.2187	72.3239	47.1586	her4.2
ENSDARG00000056732	-0.571613	0.168384	0.454691	23.3754	22.8192	22.4066	28.9094	41.2078	31.624	her4.1
ENSDARG00000056739	1.05087	0.00122498	0.0115981	54.5426	89.9347	87.9667	33.7277	44.5717	35.5077	tas1r1
ENSDARG00000056740	-0.30615	0.0177644	0.0979334	1003.19	1006.73	879.667	1084.1	1270.71	1209.48	tmeff1b
ENSDARG00000056741	0.141564	0.346655	0.666213	490.883	437.593	421.576	401.841	444.876	373.94	senp3b
ENSDARG00000056742	-1.17422	1.66e-10	1.12e-08	196.743	268.462	251.452	530.97	626.527	472.141	crmp1
ENSDARG00000056743	0.674678	0.00105141	0.0101467	1003.19	1138.28	1170.95	470.26	752.674	850.52	cavin4b
ENSDARG00000056744	-0.920738	0.0906406	0.309334	7830.75	5193.39	5775.93	20280	7398.91	7910.45	ela2
ENSDARG00000056745	-1.34985	8.62e-15	1.3e-12	190.899	194.635	165.975	525.188	456.65	418.325	necab2
ENSDARG00000056750	-0.226218	0.537868	0.806783	38.959	40.2693	71.3692	73.2372	63.0732	44.9394	si:ch211-254p10.2
ENSDARG00000056753	-1.44358	9.24e-13	9.73e-11	122.721	135.573	152.697	450.987	352.369	326.782	dctn1b
ENSDARG00000056757	-0.569076	0.0547625	0.222538	81.8138	97.9885	50.6223	129.129	101.758	106.523	slc39a8
ENSDARG00000056762	0.537527	0.357201	0.676102	17.5315	14.7654	21.5767	11.5638	7.56879	17.7538	zgc:172079
ENSDARG00000056764	-0.0677507	0.724934	0.902939	173.367	165.104	160.166	195.62	160.626	165.887	hydin
ENSDARG00000056765	-0.879972	0.101166	0.331986	8444.36	5247.08	5526.13	19696	7369.47	8299.92	ela2l
ENSDARG00000056767	0.580588	0.0481692	0.204503	459.716	583.904	312.033	176.348	337.231	388.92	itgb3a
ENSDARG00000056768	-1.76957	0.0108207	0.066554	5.84385	10.7385	7.46887	16.382	14.2966	51.0423	rprml
ENSDARG00000056774	-1.94336	2.33e-11	1.8e-09	29.2192	30.8731	42.3236	136.838	149.694	118.729	gpr37l1b
ENSDARG00000056780	-0.0806377	0.670853	0.880106	261.025	330.208	221.576	291.985	283.409	281.287	ssh1a
ENSDARG00000056781	0.0902762	0.687109	0.886284	5699.7	9255.22	6224.06	8849.18	5242.65	5806.06	zanl
ENSDARG00000056783	-0.0124335	0.925523	0.977523	545.426	557.058	596.68	581.08	604.662	533.725	raraa
ENSDARG00000056791	-1.23874	0.00835743	0.0544941	31.1672	14.7654	17.4274	30.8367	68.96	44.9394	pde6ga
ENSDARG00000056793	0.140709	0.63478	0.861289	210.378	198.662	140.249	100.219	170.718	221.923	jazf1b
ENSDARG00000056794	-0.253883	0.467017	0.763612	40.9069	51.0077	32.3651	41.4369	49.6176	54.9259	ARL3 (1 of many)
ENSDARG00000056795	-0.891171	1.4e-10	9.54e-09	1603.16	1304.72	1537.76	3115.47	2544.79	2583.74	serpine1
ENSDARG00000056797	-1.5761	3.37e-10	2.06e-08	52.5946	64.4308	58.9211	190.802	194.265	144.25	ppp2r2ca
ENSDARG00000056798	1.0427	0.180541	0.473186	11.6877	36.2423	8.29874	17.3457	4.20488	6.10288	zgc:123297
ENSDARG00000056801	0.196512	0.157196	0.435676	999.298	1072.5	1230.7	863.428	1006.65	1016.96	sufu
ENSDARG00000056803	0.137557	0.285447	0.604649	968.13	884.581	1019.09	913.538	797.245	901.562	ap1s1
ENSDARG00000056804	0.669208	0.181422	0.474568	27.2713	32.2154	17.4274	12.5274	15.1376	19.4183	IL4I1
ENSDARG00000056805	-1.42917	0.000320435	0.00368726	21.4274	21.4769	39.0041	67.4553	102.599	58.2548	plch2b
ENSDARG00000056806	-0.754753	0.0297076	0.143821	44.8028	80.5385	80.4978	85.7646	171.559	95.4269	pde5aa
ENSDARG00000056819	-0.283328	0.423447	0.730454	111.033	45.6385	92.9459	72.2736	97.5532	130.935	hoxa9b
ENSDARG00000056829	0.0777359	0.585676	0.833098	520.102	515.446	448.132	471.224	438.149	490.45	zmp:0000000662
ENSDARG00000056830	-0.252855	0.209099	0.515307	181.159	138.258	135.27	181.166	177.446	176.984	si:ch211-107m4.1
ENSDARG00000056831	-0.314242	0.0498868	0.209253	504.519	540.95	567.634	777.664	671.099	564.794	gng2
ENSDARG00000056832	0.0310022	0.888925	0.965093	165.576	131.546	113.693	129.129	137.079	130.38	exo1
ENSDARG00000056833	-1.31263	0.000183436	0.00228134	40.9069	25.5039	33.195	99.2557	58.8683	86.55	svopa
ENSDARG00000056835	-0.0108638	0.968665	0.990488	77.9179	122.15	95.4355	92.5102	124.464	83.2211	laynb
ENSDARG00000056836	-0.021856	0.905612	0.970605	2271.31	2593.34	1674.69	1896.46	2128.51	2605.38	si:ch211-125o16.4
ENSDARG00000056840	0.0041649	0.975416	0.992499	794.763	777.197	953.526	865.356	854.432	807.245	otud5b
ENSDARG00000056842	0.0777006	0.777593	0.925733	58.4385	77.8539	69.7094	61.6735	68.1191	66.5769	usp30
ENSDARG00000056847	0.123815	0.41747	0.725566	336.995	354.369	319.502	302.585	292.66	329.556	si:dkey-27c15.3
ENSDARG00000056855	0.241825	0.16533	0.449588	225.962	244.3	253.112	216.821	213.608	185.306	si:rp71-1c23.3
ENSDARG00000056856	0.0960628	0.33517	0.656006	4133.55	3990.68	4315.35	3716.79	4004.73	3918.61	tax1bp1b
ENSDARG00000056862	0.0458851	0.791843	0.932131	366.214	300.677	360.165	379.677	325.458	291.829	cep63
ENSDARG00000056871	-0.314838	0.214337	0.522358	103.241	80.5385	133.61	128.165	122.783	147.024	ap4m1
ENSDARG00000056873	-0.605151	0.00321163	0.0252582	4230.94	3083.28	4837.34	4850.04	7861.44	5776.1	and3
ENSDARG00000056874	0.129673	0.50818	0.790628	202.587	177.185	233.195	170.566	185.015	205.834	lygl1
ENSDARG00000056877	-1.13085	3.53e-10	2.14e-08	411.017	476.52	375.103	859.574	1123.54	779.505	vamp2
ENSDARG00000056885	0.583824	0.000387528	0.00433909	1332.4	1829.57	1492.11	879.81	1056.27	1168.42	per1a
ENSDARG00000056886	-0.230487	0.193279	0.493236	177.263	175.842	178.423	222.603	201.834	200.286	tbccd1
ENSDARG00000056888	-0.869044	0.00120543	0.0114326	72.0741	48.3231	73.8588	118.529	105.963	130.38	dnah5l
ENSDARG00000056892	-0.0425717	0.712045	0.896502	1051.89	990.624	985.891	1013.76	1097.47	1004.76	mpp6a
ENSDARG00000056896	-0.916101	0.125214	0.378202	7.79179	6.71154	16.5975	25.0548	18.5015	18.3086	ttc12
ENSDARG00000056903	0.160058	0.341427	0.661547	568.801	408.062	490.456	478.933	399.464	431.64	mrpl13
ENSDARG00000056909	-0.387681	0.515711	0.795223	375.954	195.977	436.514	634.08	502.904	183.641	LO018309.1
ENSDARG00000056910	-0.339223	0.446124	0.747364	54.5426	25.5039	79.6679	49.146	102.599	52.7067	CU234171.1
ENSDARG00000056913	0.0741705	0.50568	0.789359	3311.51	3131.61	3717.01	3198.35	3277.28	3182.38	pcolcea
ENSDARG00000056914	0.207027	0.285402	0.604649	290.244	271.146	341.908	226.457	243.883	312.357	emg1
ENSDARG00000056915	-0.933867	0.000346806	0.00395149	134.408	136.915	110.373	194.657	333.868	197.511	si:ch211-237l4.6
ENSDARG00000056920	-0.150897	0.378351	0.693896	636.979	540.95	809.127	754.536	683.714	774.511	tmem88a
ENSDARG00000056921	-0.239316	0.344172	0.664293	109.085	122.15	78.0082	122.383	107.645	130.38	ankk1
ENSDARG00000056922	0.552965	0.000821415	0.008249	1854.45	1832.25	1356.01	991.594	1149.61	1287.71	ltbp1
ENSDARG00000056923	0.161364	0.202798	0.506887	590.228	559.743	594.19	512.661	536.543	510.978	dbr1
ENSDARG00000056924	0.231457	0.121485	0.371269	551.269	708.739	580.912	556.025	502.904	511.533	sap130a
ENSDARG00000056926	0.35496	0.495471	0.782636	23.3754	25.5039	14.9377	22.1639	13.4556	13.8702	drd2a
ENSDARG00000056929	-0.106613	0.399507	0.710038	1983.01	2087.29	1648.96	2066.06	2032.64	2050.57	kdm6bb
ENSDARG00000056932	0.0280415	0.816434	0.940025	755.804	821.493	748.547	739.118	786.313	755.093	tfip11
ENSDARG00000056934	-1.56264	1.58e-06	3.73e-05	75.97	29.5308	66.3899	182.129	191.743	132.044	hepacama
ENSDARG00000056938	-0.21811	0.507287	0.790053	311.672	291.281	127.801	199.475	388.531	255.766	kera
ENSDARG00000056950	1.84663	3.48e-22	1.97e-19	8097.62	9456.56	6463.06	1742.28	2175.61	2755.17	epyc
ENSDARG00000056954	0.392736	0.34746	0.666839	27.2713	34.9	37.3443	22.1639	21.0244	32.7336	si:dkeyp-38g8.5
ENSDARG00000056961	-0.0255503	0.883713	0.963314	280.505	217.454	248.132	266.93	254.816	235.793	ccdc30
ENSDARG00000056964	0.182182	0.108474	0.346567	2596.62	2773.21	2708.71	2153.75	2428.74	2536.58	ilk
ENSDARG00000056966	0.203739	0.0899328	0.307568	1194.09	1366.47	1348.55	1079.29	1119.34	1198.94	nek7
ENSDARG00000056976	-0.285274	0.544015	0.810683	42.8549	14.7654	32.3651	47.2187	37.0029	24.9663	ifit16
ENSDARG00000056978	-0.128551	0.443883	0.745096	672.042	851.024	565.974	746.827	778.744	753.983	letm1
ENSDARG00000056979	-0.648074	0.000128365	0.00167896	391.538	340.946	399.999	496.279	684.555	593.644	lhx9
ENSDARG00000056984	-0.200853	0.487769	0.778119	56.4905	84.5654	107.054	82.8737	108.486	99.3105	rad9a
ENSDARG00000056985	-0.0568489	0.745553	0.911714	860.993	867.131	907.053	1084.1	692.123	966.475	tpte
ENSDARG00000056986	1.16603	1.36e-13	1.7e-11	652.563	809.412	770.123	294.876	327.14	372.276	dact2
ENSDARG00000056995	0.708001	9.24e-05	0.00126468	765.544	640.281	749.376	336.313	500.381	479.909	snai1a
ENSDARG00000056998	-0.487206	0.0050301	0.0360911	222.066	202.689	248.132	348.84	305.274	294.603	kirrel1b
ENSDARG00000057000	-1.16997	1.24e-05	0.000222714	68.1782	89.9347	126.971	227.421	253.975	174.764	camkvl
ENSDARG00000057004	0.0683047	0.843883	0.950632	48.6987	46.9808	44.8132	32.764	44.5717	54.9259	si:ch211-287a12.9
ENSDARG00000057006	0.210316	0.176347	0.467476	340.891	319.469	374.273	289.094	317.889	290.164	fam241a
ENSDARG00000057007	-0.064605	0.554272	0.815686	3346.58	3632.29	3203.31	3402.64	3477.44	3763.26	ctbp1
ENSDARG00000057010	0.094132	0.724898	0.902939	77.9179	71.1424	74.6887	59.7462	73.1649	75.4538	si:dkey-154b15.1
ENSDARG00000057011	0.149342	0.340156	0.660522	338.943	354.369	392.531	354.622	299.388	329.556	dpm1
ENSDARG00000057013	-0.962837	2.45e-07	7.4e-06	329.203	405.377	342.738	677.444	855.273	570.897	cadm3
ENSDARG00000057016	0.0684734	0.563095	0.820933	1085.01	1225.53	1101.24	1031.1	1101.68	1120.16	cdc14ab
ENSDARG00000057017	-0.027344	0.960636	0.988283	7.79179	29.5308	19.0871	19.273	15.9785	23.3019	slc6a4b
ENSDARG00000057021	0.20017	0.197629	0.499703	508.415	456.385	429.045	353.659	433.944	419.434	vps36
ENSDARG00000057025	1.06062	0.00181836	0.0160303	56.4905	79.1962	78.0082	30.8367	45.4127	27.7404	chrna2b
ENSDARG00000057026	0.0489188	0.617917	0.851385	11966.2	11029.7	12159.3	11745.9	11164.8	11075.1	ran
ENSDARG00000057027	1.166	1.07e-05	0.000196196	183.107	260.408	224.896	72.2736	90.8254	133.154	rtn2b
ENSDARG00000057032	-0.640894	0.00191284	0.016668	175.315	212.085	195.02	245.73	371.711	292.938	ppm1nb
ENSDARG00000057035	0.36417	0.0322922	0.152468	1951.84	2798.71	1923.65	1704.69	1907.33	1574.54	stoml3b
ENSDARG00000057039	-0.356588	0.480472	0.772918	17.5315	22.8192	23.2365	42.4005	24.3883	16.6442	si:ch211-191j22.8
ENSDARG00000057042	-0.0411253	0.82154	0.942449	192.847	197.319	235.684	200.439	229.586	218.039	tm2d1
ENSDARG00000057049	0.121095	0.847824	0.952155	17.5315	14.7654	7.46887	14.4547	9.25074	11.651	kcnk18
ENSDARG00000057053	0.00620878	0.956898	0.986612	814.243	791.962	804.148	819.101	798.927	782.279	zgc:91976
ENSDARG00000057055	-0.138899	0.842993	0.949914	13.6356	6.71154	9.12862	5.78189	13.4556	12.2058	ndufs8b
ENSDARG00000057058	0.339647	0.0158645	0.0896137	621.396	626.858	613.277	481.824	441.512	544.821	minpp1a
ENSDARG00000057060	0.154278	0.288109	0.607352	566.853	549.004	459.75	473.151	454.127	481.573	tvp23b
ENSDARG00000057062	0.26857	0.170297	0.457611	500.623	527.527	333.609	349.804	391.895	382.262	si:dkey-157g16.6
ENSDARG00000057064	-0.121504	0.784609	0.928726	1221.36	1098.01	675.518	1568.82	631.573	1055.8	enpep
ENSDARG00000057074	-0.3169	0.109688	0.349126	206.483	170.473	214.108	238.985	285.932	213.601	rpgrb
ENSDARG00000057075	0.144184	0.346427	0.666093	301.932	293.966	304.564	259.221	284.25	271.301	lamtor3
ENSDARG00000057089	0.25319	0.122559	0.373215	375.954	310.073	311.203	256.33	292.66	282.397	ftsj1
ENSDARG00000057093	0.024059	0.826703	0.943794	2709.6	2935.63	2899.58	2662.56	3029.2	2716.34	kdm5ba
ENSDARG00000057098	-1.696	0.00623583	0.0429638	11.6877	6.71154	4.14937	23.1275	21.8654	22.7471	htr1ab
ENSDARG00000057099	-0.0434165	0.805498	0.936354	401.277	312.758	289.626	323.786	331.345	369.502	papss1
ENSDARG00000057100	-0.010797	0.956114	0.986217	169.472	201.346	240.664	192.73	218.654	210.827	zwilch
ENSDARG00000057101	0.0598156	0.80689	0.936825	132.461	131.546	103.734	108.892	142.125	99.8654	rnf180
ENSDARG00000057105	0.109995	0.418414	0.726685	549.322	595.985	565.144	500.133	507.95	575.335	nle1
ENSDARG00000057107	-0.35978	0.196431	0.497816	60.3864	79.1962	74.6887	114.674	85.7796	78.2279	si:ch73-383g2.1
ENSDARG00000057108	0.121513	0.478239	0.771865	225.962	253.696	281.327	233.203	225.382	245.225	serpine3
ENSDARG00000057110	-0.201911	0.391291	0.703167	198.691	119.465	209.958	211.039	189.22	208.053	slc25a1a
ENSDARG00000057113	0.131923	0.381395	0.696214	1805.75	1845.67	2409.13	1657.47	1919.95	1960.69	c6
ENSDARG00000057114	-0.0795721	0.531721	0.804374	635.031	561.085	620.746	624.444	643.347	650.234	hpf1
ENSDARG00000057121	-0.427933	0.0962687	0.321573	185.055	162.419	194.191	334.386	227.064	170.881	c7b
ENSDARG00000057125	0.257372	0.127583	0.383022	825.93	904.716	717.011	813.319	578.592	654.673	pld1b
ENSDARG00000057128	-0.0474129	0.693391	0.88897	2473.89	2377.23	2866.39	2562.34	2612.91	2806.22	hadhaa
ENSDARG00000057138	-0.0197268	0.927606	0.978081	114.929	123.492	131.95	142.62	120.26	115.955	zgc:174164
ENSDARG00000057141	-1.09269	7.53e-06	0.000145032	183.107	166.446	246.473	336.313	569.341	373.94	zgc:110045
ENSDARG00000057142	0.394632	0.544922	0.811203	17.5315	6.71154	22.4066	12.5274	7.56879	15.5346	zgc:194252
ENSDARG00000057143	0.0146783	0.947986	0.983161	280.505	265.777	274.688	204.293	361.62	246.335	nradd
ENSDARG00000057148	0.0340157	0.883598	0.963285	99.3454	111.412	100.415	101.183	112.691	90.9884	CR759794.1
ENSDARG00000057151	-0.0277378	0.881039	0.962312	658.407	883.239	556.016	663.953	688.759	781.169	prep
ENSDARG00000057159	-0.542552	0.202488	0.506519	23.3754	45.6385	19.0871	42.4005	38.6849	46.049	ankrd29
ENSDARG00000057166	-0.23096	0.472597	0.767316	42.8549	48.3231	41.4937	44.3278	53.8225	56.5904	lrmda
ENSDARG00000057167	0.0112361	0.904582	0.970199	6839.25	7310.21	7245.63	6982.59	7006.17	7244.12	eif4g2b
ENSDARG00000057169	-0.543446	0.0105632	0.0651159	235.702	429.539	393.36	485.678	562.613	505.43	abca4a
ENSDARG00000057184	0.104956	0.470641	0.766143	420.757	378.531	448.132	396.059	374.234	391.694	zgc:55781
ENSDARG00000057206	-0.399385	0.0368048	0.167775	677.886	749.008	1029.87	1068.69	912.459	1268.84	nmt1b
ENSDARG00000057209	-0.425443	0.308783	0.629734	25.3233	63.0885	43.1535	43.3641	87.4615	48.2683	plppr5a
ENSDARG00000057210	0.47627	0.00517968	0.0369117	866.837	842.97	686.306	468.333	651.756	596.418	has3
ENSDARG00000057218	0.135715	0.358136	0.676259	370.11	441.62	424.896	371.968	396.1	362.289	tbc1d15
ENSDARG00000057227	-0.716762	0.027375	0.135356	37.011	38.9269	51.4522	59.7462	86.6205	66.5769	si:dkey-222b8.4
ENSDARG00000057230	-0.109578	0.672759	0.880897	66.2303	77.8539	78.0082	77.0918	89.1435	75.4538	NA
ENSDARG00000057231	-0.411336	0.0192115	0.103805	601.916	540.95	517.012	626.371	909.095	667.433	rorca
ENSDARG00000057234	-0.133257	0.214533	0.522358	1905.09	1736.95	1800	2084.37	1962.84	1919.08	chtopa
ENSDARG00000057238	0.743878	0.000371906	0.00418761	222.066	208.058	191.701	115.638	106.804	145.36	si:dkey-30k6.5
ENSDARG00000057239	-0.193383	0.587758	0.834246	31.1672	56.377	68.8796	64.5644	47.9356	70.4606	tph2
ENSDARG00000057241	0.804856	4.25e-10	2.54e-08	738.273	818.808	760.995	432.678	428.057	465.484	tnfsf10
ENSDARG00000057245	0.118176	0.533195	0.804957	255.181	291.281	214.937	219.712	218.654	258.54	im:7138535
ENSDARG00000057248	-0.0886479	0.63997	0.863603	181.159	224.166	253.942	225.494	254.816	228.026	sclt1
ENSDARG00000057249	0.103596	0.393249	0.705036	1684.98	1406.74	1563.48	1365.49	1507.03	1455.26	zmynd11
ENSDARG00000057255	0.003429	0.974497	0.992395	1649.91	1757.08	1573.44	1634.35	1660.93	1669.97	emc1
ENSDARG00000057262	-0.00468751	0.985594	0.995733	368.162	365.108	221.576	427.86	251.452	275.185	si:dkey-91i10.3
ENSDARG00000057263	1.15655	0.00167039	0.0149594	128.565	434.908	336.099	99.2557	121.101	183.641	zgc:173729
ENSDARG00000057272	-0.0459635	0.727329	0.90387	872.681	1057.74	869.708	980.993	929.279	980.345	slc30a9
ENSDARG00000057273	0.638201	0.0284592	0.139185	91.5536	108.727	78.0082	45.2914	61.3913	69.9057	alox5a
ENSDARG00000057276	0.242555	0.541453	0.808856	46.7508	29.5308	60.5808	27.9458	46.2537	42.1654	iqca1
ENSDARG00000057286	-0.0800958	0.597999	0.83938	477.247	425.512	559.335	522.297	522.246	507.094	swap70b
ENSDARG00000057287	-0.131513	0.325421	0.647226	539.582	471.15	502.904	532.897	545.794	574.781	slc25a16
ENSDARG00000057296	-1.33834	8.07e-09	3.67e-07	74.022	69.8	63.9003	183.093	151.376	185.861	cbln1
ENSDARG00000057299	0.177251	0.16096	0.441963	792.815	857.735	877.177	692.863	749.31	795.039	pbdc1
ENSDARG00000057303	0.387537	0.00392518	0.0295806	1610.95	1940.98	1804.98	1207.45	1410.32	1478.01	galnt7
ENSDARG00000057315	-0.110327	0.69537	0.889958	70.1261	79.1962	58.0912	62.6371	78.2108	80.4471	BX088713.1
ENSDARG00000057317	-0.0954966	0.433998	0.737673	2043.4	2194.67	2449.79	2225.06	2547.32	2382.34	nexn
ENSDARG00000057321	0.068154	0.658014	0.873286	276.609	291.281	288.796	283.312	262.385	272.965	tut1
ENSDARG00000057322	-0.0385502	0.739734	0.909314	1340.19	1404.05	1449.79	1320.2	1489.37	1500.2	tmem47
ENSDARG00000057323	-0.0193791	0.903504	0.969968	442.184	563.77	447.302	496.279	446.558	529.286	e2f8
ENSDARG00000057334	0.243722	0.0368906	0.168131	767.492	783.908	779.252	667.808	649.234	652.454	cmasa
ENSDARG00000057352	-0.526919	0.348554	0.668131	9.73974	12.0808	19.0871	27.9458	15.1376	18.3086	slc25a29
ENSDARG00000057353	-0.0514788	0.691667	0.888105	635.031	655.047	643.153	656.244	621.481	724.024	ehbp1l1a
ENSDARG00000057365	0.307769	0.147332	0.419746	157.784	147.654	136.099	115.638	132.874	107.078	elovl8b
ENSDARG00000057368	-0.154512	0.549381	0.812778	105.189	68.4577	84.6472	86.7283	97.5532	99.8654	rps8b
ENSDARG00000057374	-0.255606	0.141808	0.410092	469.456	657.731	458.92	646.608	583.637	662.44	sfxn3
ENSDARG00000057378	0.0568743	0.661039	0.875012	1398.63	1144.99	1283.82	1161.2	1323.7	1190.62	selenou1a
ENSDARG00000057392	0.130475	0.556536	0.816898	146.096	198.662	203.319	199.475	142.125	164.223	lrrc31
ENSDARG00000057394	-0.437955	0.131009	0.389874	50.6467	56.377	58.0912	73.2372	88.3025	64.3577	rab33a
ENSDARG00000057395	0.648989	0.0582025	0.231642	40.9069	56.377	68.0497	32.764	37.8439	36.6173	si:ch211-130m23.3
ENSDARG00000057403	-0.643236	2.13e-05	0.000358636	506.467	652.362	536.099	975.212	858.637	818.341	CR847953.1
ENSDARG00000057408	1.18379	9.44e-05	0.00128865	362.318	434.908	179.253	125.274	177.446	125.386	CABZ01067232.1
ENSDARG00000057410	-0.256232	0.654985	0.871822	11.6877	12.0808	13.278	18.3093	12.6146	13.8702	rxfp3
ENSDARG00000057414	-0.0511295	0.645991	0.86698	5337.38	4422.91	4964.31	5034.1	5142.57	5073.71	phb
ENSDARG00000057417	0.461282	0.138099	0.403447	114.929	96.6462	65.5601	52.037	81.5747	64.3577	nudt13
ENSDARG00000057419	0.192814	0.308505	0.629637	492.831	475.177	341.908	346.913	357.415	433.305	slc44a5b
ENSDARG00000057426	0.253745	0.465402	0.762199	64.2823	48.3231	40.6638	34.6913	41.2078	49.3779	oard1
ENSDARG00000057427	-0.689405	0.00271434	0.0221399	767.492	1030.89	771.783	961.72	1886.31	1296.59	sv2ba
ENSDARG00000057429	-0.492067	0.0870272	0.301495	122.721	95.3039	191.701	225.494	147.171	209.717	arg1
ENSDARG00000057433	-0.0200358	0.945502	0.982588	74.022	87.2501	67.2198	83.8374	90.8254	57.7	st6galnac5b
ENSDARG00000057435	0.0108833	0.955898	0.986217	196.743	182.554	163.485	204.293	166.513	165.887	amacr
ENSDARG00000057437	0.222261	0.261681	0.579036	804.503	761.089	531.949	487.606	611.39	690.181	apodb
ENSDARG00000057440	0.187285	0.40185	0.712117	148.044	169.131	151.037	109.856	137.92	161.449	si:dkey-228d14.5
ENSDARG00000057452	0.367615	0.00534188	0.0378836	913.588	1080.56	1040.66	717.918	809.86	826.663	ston2
ENSDARG00000057456	0.174267	0.303833	0.625262	1258.37	1507.41	1019.92	977.139	1160.55	1211.14	ppp3ccb
ENSDARG00000057460	-0.767517	0.230825	0.543609	2781.67	3577.25	6347.71	11871.2	6959.92	2803.44	crygm2d13
ENSDARG00000057465	0.628929	0.000125404	0.00164513	977.87	1237.61	848.961	626.371	653.438	698.503	gfpt1
ENSDARG00000057468	-1.5467	0.00037885	0.00425275	9.73974	26.8462	19.917	47.2187	74.0059	48.8231	kcnc2
ENSDARG00000057477	0.08086	0.644797	0.866514	255.181	226.85	218.257	201.402	218.654	236.903	lrrc28
ENSDARG00000057481	-0.892975	1.55e-05	0.00027096	179.211	206.716	181.742	315.113	441.512	299.041	RNF157
ENSDARG00000057484	0.12401	0.240889	0.555547	3459.56	3291.34	3619.91	3060.55	3087.22	3368.79	srsf2a
ENSDARG00000057491	-0.716546	5.45e-08	1.97e-06	448.028	496.654	458.92	725.627	765.288	815.012	n4bp1
ENSDARG00000057497	0.0769949	0.512626	0.793567	1157.08	1232.24	1343.57	1180.47	1220.26	1146.79	stk35l
ENSDARG00000057498	-0.0296853	0.924374	0.97706	280.505	111.412	240.664	265.967	216.972	162.559	habp2
ENSDARG00000057513	0.0633244	0.590622	0.835587	1464.86	1339.62	1370.12	1231.54	1334.63	1422.53	mdm4
ENSDARG00000057519	-0.767621	0.0255811	0.128948	25.3233	40.2693	46.473	54.9279	74.8469	66.0221	pcdh1g9
ENSDARG00000057527	-0.0261931	0.934678	0.980045	140.252	185.239	70.5393	132.983	142.966	123.722	mef2ab
ENSDARG00000057529	0.0882531	0.617233	0.850952	284.4	283.227	282.157	310.295	228.746	261.314	itpa
ENSDARG00000057531	0.0297657	0.917773	0.974527	134.408	220.139	102.075	159.966	127.828	157.565	pgap3
ENSDARG00000057556	0.220828	0.0661694	0.252063	21491.7	19570.9	24228.2	19390.5	19276	17365.5	rpl17
ENSDARG00000057562	0.241897	0.188839	0.485794	319.464	306.046	414.107	262.112	324.617	296.822	polr3c
ENSDARG00000057568	-1.45583	0.0322258	0.152329	3.8959	8.05385	16.5975	40.4732	31.9571	11.651	nefla
ENSDARG00000057571	0.0304347	0.832331	0.945806	1079.16	1091.3	1291.28	980.993	1216.05	1196.72	pgam2
ENSDARG00000057575	0.413604	0.102962	0.335768	325.307	369.135	214.108	202.366	292.66	184.751	pnp4a
ENSDARG00000057577	0.206244	0.189134	0.486101	459.716	495.312	439.004	349.804	404.51	449.949	mbtps2
ENSDARG00000057582	-0.131336	0.72327	0.901956	33.1151	33.5577	58.9211	48.1824	40.3669	52.1519	NA
ENSDARG00000057583	-0.0357411	0.78219	0.927415	3288.14	3592.02	2942.73	3631.99	3421.09	3014.82	prrc2c
ENSDARG00000057586	-0.606763	0.0825844	0.291271	37.011	111.412	84.6472	126.238	141.284	93.7625	sall3b
ENSDARG00000057590	0.652799	0.00788601	0.0519589	288.296	255.039	209.958	107.929	182.492	184.196	si:ch1073-396h14.1
ENSDARG00000057598	-1.0768	0.0165788	0.0927441	37.011	22.8192	88.7966	140.693	109.327	72.125	s100b
ENSDARG00000057606	-0.31561	0.0781488	0.281093	323.359	336.919	281.327	338.24	460.855	368.947	arl4ca
ENSDARG00000057610	0.26107	0.448325	0.749466	56.4905	61.7462	64.7302	64.5644	57.1864	33.2885	cdkn2c
ENSDARG00000057624	0.0109674	0.928515	0.97829	677.886	728.874	658.92	689.972	684.555	674.646	cops5
ENSDARG00000057625	0.151716	0.608817	0.845599	62.3344	79.1962	53.112	55.8916	58.0274	59.9192	dusp14
ENSDARG00000057626	-0.00843463	0.951855	0.984653	374.006	367.793	390.041	374.859	375.075	389.475	josd2
ENSDARG00000057630	0.0584931	0.781615	0.927231	251.285	255.039	285.477	313.186	258.18	194.183	galm
ENSDARG00000057632	-0.539867	0.469995	0.765907	11.6877	9.39616	4.14937	6.74553	17.6605	10.5413	ppp1r42
ENSDARG00000057633	0.49373	0.00367032	0.0280051	296.088	316.785	294.605	186.948	225.382	230.245	cxcr4a
ENSDARG00000057635	-0.0263917	0.920579	0.975721	64.2823	92.6193	102.075	82.8737	95.8713	89.324	wdr34
ENSDARG00000057644	-0.224409	0.0958193	0.32085	494.779	481.889	529.46	576.261	556.726	628.042	adam8b
ENSDARG00000057648	0.0526423	0.674952	0.881762	964.235	1106.06	1059.75	1065.79	926.756	1029.72	dnttip2
ENSDARG00000057649	-0.693757	0.0026075	0.0214736	93.5015	146.312	121.162	205.257	217.813	166.997	satb1a
ENSDARG00000057652	0.31318	0.028467	0.139192	1486.28	1975.88	1662.24	1264.31	1383.41	1478.01	dbpb
ENSDARG00000057660	-0.100553	0.505233	0.789264	453.872	480.546	499.584	508.806	578.592	455.497	dhx57
ENSDARG00000057661	-2.12838	1.64e-06	3.86e-05	15.5836	8.05385	29.0456	72.2736	100.917	68.2413	aldoca
ENSDARG00000057665	-0.444273	0.175267	0.465962	58.4385	104.7	141.079	153.22	169.036	100.42	sprn2
ENSDARG00000057669	-0.345846	0.072845	0.268509	286.348	429.539	364.315	404.732	538.225	435.524	NA
ENSDARG00000057671	0.424064	0.00995488	0.0623376	2584.93	3504.77	2579.25	1901.28	2075.53	2481.65	epas1b
ENSDARG00000057672	0.0946133	0.523701	0.799461	352.579	347.658	383.402	318.004	344.8	353.412	plpp5
ENSDARG00000057676	0.0626163	0.584897	0.832937	1100.59	1093.98	1189.21	1041.7	1070.56	1130.14	golga7
ENSDARG00000057678	0.74164	0.00224918	0.0190648	185.055	138.258	147.718	115.638	82.4157	83.2211	sfrp1b
ENSDARG00000057679	0.0748737	0.545604	0.81145	1566.15	1452.38	1681.33	1416.56	1628.13	1421.42	sh2b1
ENSDARG00000057680	0.176808	0.305814	0.626921	434.393	543.635	429.875	478.933	402.828	366.173	foxj2
ENSDARG00000057681	-0.110112	0.421479	0.728774	1001.25	959.751	791.7	981.957	1033.56	946.502	si:ch211-266o15.1
ENSDARG00000057683	0.205334	0.0654288	0.250049	3786.81	3953.1	3873.85	3022.96	3543.87	3504.72	mcm6
ENSDARG00000057687	0.0314994	0.847525	0.952153	405.173	334.235	434.854	395.096	350.687	404.455	sbk3
ENSDARG00000057688	0.197127	0.18458	0.47909	329.203	357.054	373.443	303.549	305.274	318.46	ical1
ENSDARG00000057691	0.147744	0.169146	0.456188	3167.36	2818.85	3180.08	2737.72	2679.35	2855.59	srsf1a
ENSDARG00000057698	-0.0760229	0.462986	0.760638	3582.28	3490	3420.74	3542.37	3950.91	3564.64	ctsd
ENSDARG00000057699	0.174958	0.260724	0.578384	335.047	287.254	322.821	288.131	273.317	275.185	styx
ENSDARG00000057706	0.0395053	0.727396	0.90387	1295.39	1358.42	1443.98	1308.63	1285.85	1397.01	si:ch211-137i24.10
ENSDARG00000057707	-0.0117869	0.947202	0.98297	192.847	195.977	190.041	203.33	178.287	201.395	zgc:66443
ENSDARG00000057708	0.261007	0.0756249	0.275296	812.295	856.393	868.049	787.3	593.729	737.894	zgc:175264
ENSDARG00000057714	0.476111	0.00357512	0.0273927	935.015	1408.08	1097.09	824.882	810.701	840.533	cmah
ENSDARG00000057719	-0.052915	0.68706	0.886273	960.339	931.562	1063.07	1046.52	921.71	1100.18	atl2
ENSDARG00000057728	-0.340599	0.579514	0.829972	9.73974	36.2423	9.12862	18.3093	30.2751	21.0827	slc17a8
ENSDARG00000057729	-0.66727	0.00216631	0.0184619	155.836	146.312	169.294	255.367	301.069	196.402	ephb6
ENSDARG00000057736	0.436825	0.000512717	0.00554072	1096.7	1213.45	1065.56	844.155	768.652	878.815	ano10a
ENSDARG00000057737	0.387252	0.0115124	0.0698711	860.993	910.085	746.887	559.879	728.285	633.035	rxraa
ENSDARG00000057738	0.0137083	0.921118	0.975931	736.325	915.454	807.468	758.391	876.297	804.471	hells
ENSDARG00000057741	-0.117003	0.671001	0.880106	153.888	201.346	194.191	289.094	146.33	164.778	nr1h4
ENSDARG00000057751	-0.31704	0.669889	0.879587	3.8959	16.1077	16.5975	17.3457	5.04586	24.4115	zbtb47a
ENSDARG00000057767	0.20142	0.133108	0.393886	605.812	602.697	527.8	503.988	511.313	490.45	nudt4a
ENSDARG00000057769	0.903139	0.286167	0.605398	37.011	13.4231	2.48962	13.4911	8.40976	5.54808	pimr55
ENSDARG00000057772	0.175955	0.248892	0.564165	424.653	559.743	508.713	438.46	460.855	427.757	2007-03-01
ENSDARG00000057782	0.0162848	0.887675	0.964847	3373.85	3249.73	3180.08	3466.24	3335.31	2892.77	baz2ba
ENSDARG00000057787	-0.051055	0.865192	0.957271	81.8138	57.7193	73.0289	76.1282	88.3025	56.0356	itgae.2
ENSDARG00000057789	-0.658954	0.00934103	0.0591724	340.891	200.004	443.983	581.08	530.656	449.949	lyz
ENSDARG00000057790	-0.861953	0.0378623	0.171389	37.011	20.1346	51.4522	72.2736	84.0976	44.9394	ankrd6a
ENSDARG00000057805	0.0524069	0.681968	0.883638	859.045	810.754	948.546	885.592	794.722	849.41	mrpl28
ENSDARG00000057826	-0.0909936	0.638378	0.8629	598.02	728.874	478.008	764.173	585.319	570.897	si:ch73-61d6.3
ENSDARG00000057830	0.575483	0.00321983	0.0252956	366.214	400.008	269.709	225.494	215.29	249.663	dnmt3bb.2
ENSDARG00000057833	-0.0817594	0.806509	0.936711	66.2303	34.9	56.4315	57.8189	58.8683	49.3779	gulp1b
ENSDARG00000057853	0.0387835	0.711464	0.896118	7049.63	6512.88	6307.87	6610.62	6057.55	6666.57	atp6v0ca
ENSDARG00000057854	0.0460458	0.671174	0.880147	1375.25	1374.52	1497.92	1350.07	1389.29	1379.81	sap18
ENSDARG00000057855	0.0570113	0.624628	0.855469	855.149	813.439	892.115	816.21	818.27	828.882	mrps31
ENSDARG00000057857	-0.0407364	0.840878	0.949515	231.806	303.362	215.767	244.767	227.905	296.822	arfrp1
ENSDARG00000057859	-0.235902	0.392025	0.703892	91.5536	73.827	117.012	96.3648	137.92	101.53	hoxd10a
ENSDARG00000057863	0.0652774	0.733781	0.9071	220.118	302.019	265.56	247.657	221.177	285.726	dnmt3bb.3
ENSDARG00000057867	0.3581	0.00213625	0.0182339	3247.23	3600.07	3351.86	2471.76	2564.98	2918.29	lasp1
ENSDARG00000057869	0.135295	0.668196	0.87876	50.6467	68.4577	83.8173	73.2372	48.7766	66.0221	cdc42l2
ENSDARG00000057879	0.555853	0.00190672	0.016636	636.979	589.273	451.452	331.495	383.485	418.88	p3h3
ENSDARG00000057881	-1.6219	1.69e-17	3.92e-15	148.044	122.15	165.975	505.915	398.623	446.065	si:dkey-33c12.3
ENSDARG00000057882	0.266578	0.00998067	0.0623983	1932.37	1950.37	2088.79	1645.91	1641.59	1680.51	arpc3
ENSDARG00000057884	0.234672	0.272213	0.590431	140.252	206.716	167.635	141.656	158.944	139.257	zgc:114174
ENSDARG00000057887	-2.30711	0.00898512	0.0573635	0	2.68462	5.80912	22.1639	9.25074	17.199	nts
ENSDARG00000057890	0.097448	0.487876	0.778194	892.16	841.627	826.555	917.393	731.649	743.997	si:dkey-33c12.4
ENSDARG00000057899	-0.665083	0.177181	0.468786	7.79179	28.1885	36.5145	31.8004	39.5259	48.2683	zgc:114081
ENSDARG00000057903	0.458879	0.00493104	0.0355542	1061.63	1455.06	1039.83	834.519	814.906	936.515	si:ch211-266g18.10
ENSDARG00000057907	0.0192854	0.89537	0.967588	448.028	491.285	431.535	477.006	468.424	408.338	si:ch73-181d5.4
ENSDARG00000057910	-0.0626022	0.655556	0.872106	1238.9	973.174	1278.01	1226.72	1171.48	1247.21	mrps34
ENSDARG00000057911	0.202414	0.181342	0.474488	5253.62	4792.04	6724.47	4862.57	4430.26	5287.87	ACTC1
ENSDARG00000057912	0.0928751	0.338617	0.658769	3103.08	2966.5	3107.88	2947.8	2832.41	2826.19	eif1axb
ENSDARG00000057913	-1.13448	3.8e-12	3.5e-10	298.036	297.992	370.124	652.39	802.291	679.639	syt11a
ENSDARG00000057918	0.025452	0.841319	0.949575	703.209	798.674	807.468	764.173	790.518	721.805	tsc1b
ENSDARG00000057921	-0.256448	0.223295	0.533586	165.576	205.373	148.548	197.548	237.155	184.751	ccdc136b
ENSDARG00000057927	-0.181147	0.155973	0.433679	596.072	526.185	563.485	619.626	643.347	644.686	rps6ka3b
ENSDARG00000057928	-0.119592	0.424777	0.731717	389.59	393.296	460.58	424.005	484.402	448.284	mzt2b
ENSDARG00000057929	-0.126914	0.512553	0.793567	241.546	269.804	346.058	275.603	315.366	351.193	naf1
ENSDARG00000057936	-1.75015	6.36e-06	0.000125352	37.011	12.0808	44.8132	113.71	110.168	96.5365	lhx5
ENSDARG00000057939	0.0209606	0.889259	0.965107	500.623	483.231	404.979	435.569	442.353	482.683	ythdf3
ENSDARG00000057940	0.072405	0.510512	0.792071	2912.18	2966.5	2689.62	2908.29	2665.05	2573.75	dido1
ENSDARG00000057942	-0.433019	0.290359	0.609527	21.4274	26.8462	33.195	46.2551	28.5932	37.7269	glt8d2
ENSDARG00000057949	0.0680203	0.629057	0.858609	547.374	453.7	491.286	454.842	491.13	473.251	slc43a3b
ENSDARG00000057973	0.0394988	0.798036	0.934445	416.861	355.712	424.066	395.096	414.601	356.741	dph1
ENSDARG00000057974	0.11552	0.476503	0.77059	266.869	285.912	277.178	280.421	243.883	244.115	parp12b
ENSDARG00000057975	-0.526959	0.00956931	0.0604098	173.367	253.696	262.24	341.131	372.552	290.719	plcd4a
ENSDARG00000057983	0.606379	0.00387693	0.0293073	192.847	210.742	185.062	104.074	135.397	144.805	svopl
ENSDARG00000057984	0.345783	0.178765	0.471111	296.088	275.173	183.402	139.729	209.403	238.567	eps8l1
ENSDARG00000057986	0.0525537	0.679147	0.883177	607.76	602.697	614.107	626.371	566.818	568.123	ints8
ENSDARG00000057987	-0.110343	0.480186	0.772902	588.28	558.4	731.119	630.226	743.423	660.776	uba3
ENSDARG00000057992	1.20297	7.12e-10	4.03e-08	1038.26	1173.18	788.381	352.695	430.58	514.861	fstb
ENSDARG00000057995	-0.0660148	0.648435	0.86846	409.069	394.639	377.593	403.768	444.876	386.146	arl15b
ENSDARG00000057997	0.102908	0.384765	0.698705	1176.56	1308.75	1376.76	1204.56	1159.71	1238.89	tmf1
ENSDARG00000058000	-0.181271	0.110301	0.350367	1486.28	1636.27	1562.65	1895.5	1749.23	1673.85	cep350
ENSDARG00000058003	0.470328	0.000572859	0.00608902	903.848	983.912	943.567	635.044	635.778	770.628	wfdc1
ENSDARG00000058004	1.5876	1.49e-14	2.12e-12	405.173	414.773	293.776	111.783	116.055	139.257	six2a
ENSDARG00000058005	0.157898	0.360178	0.678105	2415.46	1867.15	2194.19	1696.02	2409.4	1698.27	hgd
ENSDARG00000058008	-0.679351	0.00146392	0.0134348	138.304	114.096	117.842	211.039	214.449	165.333	six3a
ENSDARG00000058011	-1.17605	0.000143638	0.00185099	35.0631	36.2423	59.7509	91.5465	111.009	102.085	arxa
ENSDARG00000058015	-0.514504	0.112265	0.354866	83.7618	92.6193	93.7758	159.002	158.104	72.125	ano3
ENSDARG00000058020	-0.166221	0.411023	0.719454	122.721	154.365	160.166	173.457	156.422	165.887	fbxw9
ENSDARG00000058022	0.437719	0.0129902	0.0769726	393.486	475.177	416.597	258.258	339.754	349.529	ormdl2
ENSDARG00000058023	0.38094	0.459187	0.757784	25.3233	28.1885	15.7676	16.382	23.5473	12.7606	BX901878.1
ENSDARG00000058030	0.0667278	0.56784	0.823172	1153.19	1059.08	1224.06	1108.19	1083.18	1092.97	hspa14
ENSDARG00000058032	-0.144423	0.344334	0.664358	313.62	300.677	348.547	359.441	337.231	370.611	si:dkey-6n6.2
ENSDARG00000058038	0.54516	0.00264096	0.0216843	913.588	1128.88	834.854	524.224	682.873	760.641	eml3
ENSDARG00000058039	-1.29452	3.26e-07	9.68e-06	116.877	65.7731	117.012	253.439	274.999	208.053	bhlhe22
ENSDARG00000058041	-0.101504	0.453974	0.753741	1908.99	1508.75	1932.78	1999.57	1802.21	1939.05	ndufa8
ENSDARG00000058042	0.643149	0.155717	0.433302	35.0631	108.727	37.3443	37.5823	36.162	42.1654	kitlgb
ENSDARG00000058044	0.0148241	0.881238	0.962312	3477.09	3276.58	3463.9	3458.53	3230.19	3423.72	rab1ba
ENSDARG00000058045	1.02754	0.0265706	0.13242	29.2192	123.492	65.5601	39.5096	26.0703	42.1654	tlr21
ENSDARG00000058047	0.151047	0.237547	0.551304	917.484	812.097	839.833	821.028	712.307	777.285	pafah1b3
ENSDARG00000058048	0.0841128	0.735552	0.907866	130.513	171.815	121.162	103.11	137.92	155.901	ugt5e1
ENSDARG00000058050	0.378588	0.108585	0.346818	157.784	112.754	160.166	106.965	125.305	99.8654	smyd3
ENSDARG00000058053	0.718626	0.252312	0.568082	48.6987	10.7385	97.0953	51.0733	26.9112	18.8635	serping1
ENSDARG00000058062	0.228995	0.0295067	0.143068	1589.53	1618.82	1603.32	1343.32	1332.11	1428.63	magt1
ENSDARG00000058068	0.733966	0.0326772	0.153603	72.0741	69.8	87.1368	28.9094	46.2537	61.5836	tnfsf10l4
ENSDARG00000058076	0.192395	0.23177	0.544651	407.121	365.108	453.941	386.423	322.935	366.728	snf8
ENSDARG00000058079	0.137584	0.408712	0.718219	409.069	357.054	390.041	402.805	303.592	344.535	txndc17
ENSDARG00000058082	-0.824102	0.323345	0.64467	40.9069	150.339	36.5145	240.912	67.2781	95.4269	birc7
ENSDARG00000058088	-0.078223	0.487113	0.777876	2845.95	2551.73	2809.95	3062.47	2678.51	2923.28	aifm1
ENSDARG00000058089	-0.0347841	0.804582	0.936182	635.031	723.504	770.953	770.918	758.56	661.885	rprd2a
ENSDARG00000058090	-0.0608541	0.8789	0.961557	31.1672	30.8731	31.5352	23.1275	37.8439	36.0625	cfap57
ENSDARG00000058094	0.233866	0.0586424	0.232804	2567.4	2946.37	3063.9	2254.94	2409.4	2634.23	ciarta
ENSDARG00000058100	-0.0535432	0.761321	0.918268	387.642	452.358	543.568	458.696	436.467	547.04	b3gnt3
ENSDARG00000058102	-0.119897	0.440804	0.742704	598.02	648.335	575.933	745.863	680.35	556.472	sardh
ENSDARG00000058103	-0.93613	0.257811	0.575162	9.73974	4.02693	19.917	25.0548	37.8439	3.88365	glra4b
ENSDARG00000058105	0.0531043	0.690404	0.887601	22099.5	18846	24887.1	20953.6	22795.5	19710.6	rpl36a
ENSDARG00000058108	0.267129	0.0878578	0.303565	1238.9	1351.7	1105.39	1159.27	846.022	1063.57	eps8l2
ENSDARG00000058114	0.215337	0.187832	0.484105	851.254	1132.91	840.663	722.736	813.224	894.905	impad1
ENSDARG00000058115	0.468047	6.71e-05	0.00095838	6829.51	7310.21	6205.8	4483.85	5053.43	5165.26	fgfr2
ENSDARG00000058117	-1.01477	3.92e-07	1.14e-05	662.303	751.693	772.613	1337.54	1957.79	1130.7	snap25b
ENSDARG00000058120	-1.00177	0.161169	0.442347	3.8959	10.7385	4.97925	14.4547	11.7737	13.3154	si:dkey-27p18.2
ENSDARG00000058127	-0.110194	0.511583	0.792895	239.598	234.904	270.539	253.439	291.819	262.424	hcfc2
ENSDARG00000058128	0.0180315	0.871528	0.958712	12046.1	10972	13363.5	11900.1	11857.8	12177.5	msna
ENSDARG00000058133	0.39316	0.0462088	0.199176	305.828	361.081	337.759	316.076	206.039	245.78	foxd2
ENSDARG00000058140	-0.898895	0.272055	0.590373	0	6.71154	21.5767	11.5638	25.2293	19.9731	ttc25
ENSDARG00000058145	-0.0956113	0.766488	0.921251	105.189	80.5385	53.112	102.147	83.2566	66.0221	atp7b
ENSDARG00000058147	0.11165	0.852864	0.953726	13.6356	13.4231	11.6182	8.67283	12.6146	13.8702	dnajc5b
ENSDARG00000058148	-0.0998885	0.318447	0.639712	1930.42	1951.72	1969.29	2163.39	2045.25	2064.99	dnajc7
ENSDARG00000058154	0.526454	0.00203863	0.0175572	1638.22	1516.81	1288.79	815.246	1202.6	1061.35	znf385c
ENSDARG00000058158	-0.000713049	0.996556	0.998953	282.453	311.416	361.825	336.313	327.14	300.706	trim55b
ENSDARG00000058159	0.0129398	0.938044	0.980885	638.927	440.277	517.012	513.624	557.567	504.875	ipo8
ENSDARG00000058160	-0.365088	0.11675	0.363613	105.189	79.1962	106.224	117.565	132.033	124.832	tnfaip2b
ENSDARG00000058162	-1.4804	7.7e-05	0.00108124	21.4274	22.8192	29.8755	92.5102	59.7093	59.9192	pcyt1ba
ENSDARG00000058178	0.0551423	0.726015	0.90331	387.642	311.416	351.037	330.531	320.412	355.632	zdhhc20b
ENSDARG00000058179	0.746779	1.73e-07	5.41e-06	1844.71	1922.19	1535.27	1009.9	965.441	1177.86	ackr3b
ENSDARG00000058180	0.563054	0.0720065	0.266311	140.252	229.535	95.4355	108.892	91.6664	112.626	exoc3l4
