## Supplementary_file_1 for "Macrophages stimulate epicardial VEGFaa expression to trigger cardiomyocyte proliferation in larval zebrafish heart regeneration" (part 2 of 3)

### Sheet: Supp_file_1_RNAseq_normalised r (continued)
ID	log2FoldChange	pvalue	padj	in-3	in-2	in-1	un-3	un-2	un-1	Gene.name
ENSDARG00000058200	-0.38857	0.461972	0.759913	19.4795	12.0808	25.7261	14.4547	31.1161	29.9596	plcxd2
ENSDARG00000058202	0.314273	0.0753718	0.274651	319.464	339.604	286.307	226.457	239.678	289.61	pex16
ENSDARG00000058203	0.00263397	0.978261	0.993307	3369.95	3613.49	3551.86	3441.19	3522.01	3556.32	smc1al
ENSDARG00000058206	0.614872	0.00171636	0.0152807	2273.26	1436.27	1726.97	991.594	1117.66	1433.62	si:ch211-153b23.5
ENSDARG00000058207	0.100277	0.449496	0.750228	551.269	553.031	606.638	508.806	527.292	562.02	abi2a
ENSDARG00000058208	0.021879	0.90149	0.969371	555.165	370.477	522.821	462.551	466.742	494.888	slc25a26
ENSDARG00000058212	-0.0393573	0.803592	0.93599	313.62	353.027	370.124	319.931	370.87	377.824	ndnl2
ENSDARG00000058218	-0.281276	0.297355	0.618227	181.159	122.15	142.738	238.021	126.987	174.764	fam151a
ENSDARG00000058219	0.0378813	0.871482	0.958712	105.189	87.2501	99.5849	90.5829	93.3483	99.3105	tubd1
ENSDARG00000058220	0.0284377	0.818897	0.941249	677.886	644.308	648.962	615.771	636.619	676.31	tada3l
ENSDARG00000058221	-0.0977258	0.525689	0.800408	605.812	608.066	482.987	562.77	584.478	659.111	ugcg
ENSDARG00000058222	-0.718397	0.00704093	0.0473258	95.4495	118.123	147.718	165.747	266.589	169.771	mpp4a
ENSDARG00000058225	0.199526	0.0607537	0.238263	1647.96	1629.56	1533.61	1358.74	1391.82	1433.62	arpc4l
ENSDARG00000058226	-0.186957	0.19523	0.495882	942.807	1048.34	1004.98	1297.07	970.486	1146.79	ak3
ENSDARG00000058229	0.284483	0.153892	0.430503	231.806	275.173	214.108	188.875	171.559	228.581	acot11a
ENSDARG00000058230	0.139777	0.205713	0.510984	1484.34	1357.07	1370.95	1291.29	1223.62	1303.24	rps6kb1b
ENSDARG00000058231	-0.0408315	0.747981	0.912447	1293.44	1299.35	1144.4	1154.45	1338.83	1343.19	nt5c2b
ENSDARG00000058232	0.309003	0.00901567	0.0575419	1281.75	1112.77	1160.99	988.703	946.939	930.967	fbrsl1
ENSDARG00000058237	0.0166932	0.910556	0.971915	440.236	378.531	425.726	389.314	394.418	443.291	ssbp3a
ENSDARG00000058243	-1.73105	3.61e-08	1.37e-06	25.3233	28.1885	29.8755	105.038	89.1435	86.55	phactr3a
ENSDARG00000058244	0.542148	0.017574	0.0971511	173.367	153.023	141.079	113.71	85.7796	118.729	il17ra1a
ENSDARG00000058246	0.129832	0.869424	0.958056	5.84385	17.45	18.2572	27.9458	6.72781	4.99327	cysltr1
ENSDARG00000058248	-0.84378	0.00681787	0.0461548	83.7618	140.942	65.5601	222.603	145.489	151.462	si:dkeyp-77h1.4
ENSDARG00000058252	0.344262	0.194545	0.495143	163.628	154.365	107.884	98.2921	93.3483	138.702	adamts15b
ENSDARG00000058254	0.863892	0.0243659	0.124159	85.7097	81.8808	37.3443	33.7277	35.321	41.0558	si:ch211-213d14.1
ENSDARG00000058256	-1.29627	7.72e-05	0.00108396	62.3344	33.5577	29.8755	102.147	104.281	90.9884	draxin
ENSDARG00000058257	0.00435694	0.981232	0.994432	231.806	225.508	180.913	198.511	214.449	217.485	slc39a1
ENSDARG00000058259	-0.807213	0.000128823	0.00168295	175.315	194.635	201.659	378.714	375.916	252.437	celsr1b
ENSDARG00000058260	-0.105346	0.544235	0.810955	198.691	209.4	234.854	233.203	243.883	219.704	cip2a
ENSDARG00000058267	-0.0384552	0.809818	0.938217	333.099	284.569	343.568	336.313	306.115	345.09	glmna
ENSDARG00000058270	0.392058	0.0401762	0.17921	701.261	891.293	576.763	468.333	557.567	622.494	COLGALT1
ENSDARG00000058280	-0.664484	0.266746	0.584093	7.79179	22.8192	9.12862	16.382	18.5015	27.7404	si:dkey-208b23.5
ENSDARG00000058284	-0.374101	0.3599	0.677926	50.6467	69.8	24.8962	58.7825	78.2108	48.8231	CT990561.1
ENSDARG00000058285	0.0282451	0.81214	0.93837	1379.15	1336.94	1509.54	1302.85	1366.59	1476.34	cpt1b
ENSDARG00000058287	-0.0625542	0.681549	0.883571	432.445	354.369	369.294	402.805	375.916	422.209	gpalpp1
ENSDARG00000058292	-0.0058199	0.971058	0.991503	564.905	762.431	798.339	697.681	686.237	758.977	sephs1
ENSDARG00000058297	-0.314643	0.0397819	0.177811	352.579	350.343	365.975	474.115	388.531	467.703	timm13
ENSDARG00000058302	0.245583	0.0353389	0.163028	2368.71	2543.67	2382.57	1921.51	1967.88	2260.29	sh3bgrl
ENSDARG00000058306	0.0537348	0.693241	0.88883	592.176	507.393	533.609	494.351	539.066	534.834	prpf18
ENSDARG00000058318	0.176719	0.736418	0.908064	159.732	96.6462	39.0041	148.402	32.7981	77.6731	c1qtnf9
ENSDARG00000058319	0.0455096	0.838768	0.948881	149.992	134.231	156.846	135.874	172.4	120.948	cep76
ENSDARG00000058322	-0.0365353	0.824814	0.943544	905.796	1092.64	762.654	1019.54	836.771	971.468	enc3
ENSDARG00000058323	0.268757	0.103911	0.337773	944.755	1029.55	778.422	636.008	810.701	831.656	tmbim1a
ENSDARG00000058325	0.285716	0.163351	0.446211	340.891	241.616	312.863	238.021	205.198	287.945	casp8
ENSDARG00000058327	0.540791	0.0434138	0.189716	294.14	362.423	321.161	136.838	313.684	221.368	neu3.3
ENSDARG00000058328	-0.126708	0.329954	0.651782	1042.15	1107.4	1282.99	1210.34	1216.89	1328.76	lsm7
ENSDARG00000058332	-0.402611	0.221122	0.530408	420.757	401.35	239.004	731.409	255.657	412.222	KRT18 (1 of many)
ENSDARG00000058341	-0.168356	0.720595	0.900662	29.2192	18.7923	16.5975	21.2003	27.7522	21.6375	NA
ENSDARG00000058342	1.24018	2.51e-07	7.56e-06	299.984	326.181	324.481	95.4011	122.783	181.422	grhl2a
ENSDARG00000058345	0.0345623	0.857955	0.954859	251.285	261.75	209.128	213.93	274.158	214.156	si:dkey-5i3.5
ENSDARG00000058346	-0.153458	0.429991	0.734986	181.159	138.258	165.145	179.238	185.015	173.1	sass6
ENSDARG00000058348	0.925432	2.03e-07	6.23e-06	3001.79	4052.43	3741.07	1504.25	1879.58	2299.12	scinlb
ENSDARG00000058349	0.176701	0.280041	0.599081	580.489	437.593	542.738	502.06	411.237	466.038	polr2l
ENSDARG00000058351	-1.09277	9.51e-05	0.00129566	38.959	42.9539	53.112	96.3648	95.8713	100.975	tapbpl
ENSDARG00000058352	0.241999	0.102634	0.335356	549.322	581.22	482.157	412.441	465.901	479.909	acot9.1
ENSDARG00000058354	-0.128342	0.268014	0.585316	1277.85	1131.57	1246.47	1269.12	1386.77	1337.64	selenot1a
ENSDARG00000058357	-0.601799	0.0310827	0.14838	77.9179	59.0616	73.8588	91.5465	93.3483	132.599	ankrd33ba
ENSDARG00000058358	0.150234	0.140712	0.408372	51667.4	45988.8	52873.8	44983.1	46174.6	44487.2	krt8
ENSDARG00000058365	-0.0969673	0.423813	0.73057	1729.78	1813.46	1987.55	2011.13	1803.05	2107.16	hspb8
ENSDARG00000058366	0.440233	0.00508169	0.0363783	1219.42	1302.04	1249.79	732.372	1024.31	1020.29	si:dkey-222f8.3
ENSDARG00000058367	-0.0398473	0.859163	0.95529	124.669	124.835	111.203	103.11	134.556	130.38	abhd14a
ENSDARG00000058369	-0.139842	0.203124	0.507245	1155.13	1146.33	1152.7	1285.51	1316.97	1205.04	mex3b
ENSDARG00000058370	0.146486	0.76348	0.91953	23.3754	45.6385	19.917	22.1639	37.0029	21.0827	ropn1l
ENSDARG00000058371	0.371584	0.0349167	0.16134	75543.4	69087.3	51590	41515.9	50715.1	59424.3	krt5
ENSDARG00000058372	-0.579301	0.219927	0.529145	62.3344	22.8192	17.4274	50.1097	42.0488	54.3711	mcph1
ENSDARG00000058379	-2.5047	3.22e-15	5.18e-13	23.3754	24.1616	26.556	115.638	174.082	134.818	otpb
ENSDARG00000058381	0.695644	0.000427626	0.00473508	935.015	1205.39	780.912	489.533	602.98	706.825	zgc:171775
ENSDARG00000058389	1.04542	0.0362855	0.16613	27.2713	34.9	64.7302	30.8367	11.7737	20.5279	ccl19a.1
ENSDARG00000058390	0.0668902	0.762305	0.91897	134.408	134.231	154.357	113.71	133.715	156.456	acot9.2
ENSDARG00000058392	0.0898728	0.782118	0.927415	48.6987	91.277	103.734	80.9464	61.3913	90.4336	adcy2a
ENSDARG00000058394	0.0486375	0.875308	0.960328	46.7508	83.2231	65.5601	72.2736	64.7552	54.9259	tagln3b
ENSDARG00000058409	1.01138	0.0205722	0.109421	60.3864	106.042	67.2198	15.4184	49.6176	49.9327	si:ch211-167j6.5
ENSDARG00000058410	-0.81066	0.11691	0.364008	13.6356	25.5039	20.7469	25.0548	58.0274	23.8567	acbd5b
ENSDARG00000058413	0.657556	0.445322	0.746715	23.3754	4.02693	12.4481	2.89094	5.04586	16.0894	rnaset2l
ENSDARG00000058419	0.110026	0.291953	0.61149	6796.39	6986.72	6532.77	6627.01	6393.94	5804.4	gcn1
ENSDARG00000058421	-0.711049	0.00287718	0.0231828	95.4495	124.835	97.0953	199.475	182.492	139.811	lgi1b
ENSDARG00000058425	-0.150968	0.292917	0.612752	523.998	496.654	465.559	609.989	522.246	515.416	rab35b
ENSDARG00000058444	0.0587096	0.783514	0.928226	327.255	288.596	346.887	376.786	223.7	325.117	snx6
ENSDARG00000058445	-0.0241217	0.925265	0.977486	278.557	260.408	156.846	294.876	197.629	210.272	zgc:136472
ENSDARG00000058448	0.222674	0.242305	0.55741	247.389	210.742	188.381	198.511	171.559	179.758	zrsr2
ENSDARG00000058451	0.0138285	0.933786	0.979483	58331.3	45536.5	66863.8	61903.8	59891.8	47314	rpl6
ENSDARG00000058452	0.0259568	0.86116	0.95617	471.404	481.889	494.605	517.479	412.919	493.224	abhd17c
ENSDARG00000058454	-0.181389	0.201088	0.504079	3730.32	2979.92	4085.47	4018.41	4362.98	3865.34	dynll1
ENSDARG00000058459	0.121675	0.341595	0.661603	864.889	828.204	816.596	697.681	830.884	774.511	plekhg2
ENSDARG00000058460	-0.592293	0.422556	0.729604	5.84385	5.36923	16.5975	12.5274	23.5473	8.32211	cacng3a
ENSDARG00000058461	0.144219	0.335369	0.656061	374.006	379.873	333.609	320.895	342.277	317.905	ice1
ENSDARG00000058462	0.185046	0.292657	0.612323	5580.87	5957.17	4736.09	5973.65	3775.14	4564.96	zgc:158846
ENSDARG00000058463	-0.17452	0.173629	0.463003	1895.35	1672.52	2019.91	2065.1	2297.55	1948.48	ndufab1a
ENSDARG00000058464	-0.250461	0.567232	0.822605	29.2192	17.45	39.834	43.3641	29.4342	32.1788	rasd3
ENSDARG00000058467	0.0737991	0.506619	0.789751	1618.75	1582.58	1732.78	1497.51	1541.51	1650.55	prpf40a
ENSDARG00000058470	0.18953	0.345618	0.665509	409.069	489.943	297.925	329.568	338.913	375.605	mapk13
ENSDARG00000058471	-0.32224	0.0206447	0.109665	650.615	762.431	847.302	918.356	936.006	983.119	plk1
ENSDARG00000058473	-0.114037	0.663401	0.876037	118.825	114.096	82.1576	88.6556	122.783	124.277	st6galnac3
ENSDARG00000058475	0.304589	0.115583	0.361369	323.359	433.566	294.605	253.439	306.956	289.055	ern2
ENSDARG00000058476	-4.93022	2.01e-06	4.6e-05	0	4.02693	0	18.3093	65.5961	32.1788	stc1l
ENSDARG00000058479	0.209774	0.523138	0.799156	159.732	292.623	115.353	212.003	135.397	143.14	zgc:110425
ENSDARG00000058480	0.00869049	0.955175	0.985901	340.891	378.531	315.352	353.659	322.935	349.529	chtf18
ENSDARG00000058486	-0.578533	0.360814	0.678885	13.6356	6.71154	12.4481	21.2003	9.25074	18.3086	caps2
ENSDARG00000058488	-0.427507	0.0123828	0.0740916	255.181	272.489	325.311	411.478	343.118	400.571	adora2ab
ENSDARG00000058492	-0.194168	0.607642	0.844867	46.7508	30.8731	77.1783	70.3463	58.0274	52.7067	si:dkey-30c15.17
ENSDARG00000058494	0.130127	0.28882	0.607889	1279.8	1075.19	1260.58	1123.61	1079.81	1099.63	dnaja3a
ENSDARG00000058498	-0.194434	0.507119	0.789924	261.025	224.166	297.925	464.478	200.993	234.129	slc9a3.1
ENSDARG00000058502	-0.145455	0.641706	0.864444	74.022	42.9539	71.3692	76.1282	74.0059	58.8096	olah
ENSDARG00000058503	-0.767213	0.320637	0.642051	1.94795	9.39616	9.95849	13.4911	6.72781	17.7538	flt3
ENSDARG00000058504	-0.158571	0.180824	0.473697	1359.67	1163.78	1222.4	1399.22	1330.42	1443.61	ap1s2
ENSDARG00000058508	0.347623	0.171389	0.459186	173.367	187.923	166.805	95.4011	137.92	178.648	cfap70
ENSDARG00000058522	0.550509	0.00197028	0.0170687	350.631	327.523	261.41	214.893	213.608	208.608	shq1
ENSDARG00000058528	-0.104461	0.500236	0.785989	325.307	404.035	416.597	417.259	399.464	422.763	cnot10
ENSDARG00000058533	0.087837	0.455369	0.755036	979.818	1014.79	1053.94	947.266	908.254	1014.74	pole
ENSDARG00000058537	0.358045	0.504457	0.788936	50.6467	20.1346	17.4274	24.0912	14.2966	27.7404	si:dkey-102c8.2
ENSDARG00000058538	0.609293	0.000788449	0.0080019	1579.79	1885.94	1453.94	894.265	974.691	1350.96	alcamb
ENSDARG00000058543	0.149433	0.216963	0.525877	8808.62	9035.08	10768.4	8159.21	9111.14	8535.71	lama5
ENSDARG00000058546	1.48234	0.00380388	0.0288542	25.3233	44.2962	36.5145	8.67283	9.25074	19.4183	si:dkey-30c15.12
ENSDARG00000058548	-0.125499	0.421884	0.729244	2378.45	2061.79	3039.83	2785.91	2558.25	2823.97	bves
ENSDARG00000058551	-0.387948	0.0501569	0.209746	181.159	161.077	224.896	254.403	224.541	267.972	popdc3
ENSDARG00000058553	-0.291354	0.460508	0.75853	66.2303	45.6385	53.112	45.2914	106.804	48.8231	sprb
ENSDARG00000058556	1.09351	1.08e-05	0.00019729	190.899	150.339	121.992	72.2736	68.1191	73.7894	muc5.2
ENSDARG00000058557	-0.430636	0.562881	0.820902	3.8959	5.36923	14.1079	10.6001	10.0917	12.7606	il11b
ENSDARG00000058558	-1.29514	1.14e-06	2.84e-05	64.2823	67.1154	53.9418	132.02	186.697	132.599	lzts3b
ENSDARG00000058560	0.0305301	0.810262	0.938244	1727.83	1565.13	1933.61	1826.11	1638.22	1659.43	adrm1
ENSDARG00000058561	-0.251677	0.263787	0.5811	130.513	138.258	127.801	123.347	182.492	164.778	fbxo30a
ENSDARG00000058562	-0.0892198	0.677628	0.882561	122.721	115.439	112.033	133.947	124.464	113.736	znf991
ENSDARG00000058563	-0.0468866	0.814089	0.93933	146.096	167.789	160.996	180.202	169.036	144.805	ubox5
ENSDARG00000058565	-0.0627513	0.814387	0.939446	157.784	263.092	128.631	183.093	208.562	180.867	socs6a
ENSDARG00000058566	-0.011365	0.96862	0.990488	62.3344	61.7462	53.112	61.6735	53.8225	61.5836	si:dkey-253d23.5
ENSDARG00000058570	1.18735	0.0772286	0.27874	7.79179	21.4769	24.8962	12.5274	5.04586	7.2125	ccl27a
ENSDARG00000058571	-0.194919	0.450701	0.750987	132.461	139.6	86.3069	129.129	118.578	156.456	pdp2
ENSDARG00000058574	0.160407	0.321138	0.642131	414.913	330.208	430.705	350.768	363.302	339.542	abcg2c
ENSDARG00000058578	0.67961	0.306954	0.628038	17.5315	44.2962	7.46887	11.5638	18.5015	12.7606	ccdc106b
ENSDARG00000058579	-0.00415113	0.987305	0.996092	194.795	217.454	168.464	237.057	124.464	219.149	si:ch211-274f20.2
ENSDARG00000058585	-0.59158	0.00267044	0.0218737	132.461	171.815	175.103	217.784	268.271	243.006	chst2b
ENSDARG00000058587	0.0517429	0.784846	0.928822	418.809	361.081	556.846	472.187	396.941	427.202	terb1
ENSDARG00000058593	0.289166	0.0088835	0.0569128	2649.21	2877.91	2726.97	2240.48	2100.76	2412.86	sri
ENSDARG00000058597	0.00873548	0.949376	0.98365	2095.99	2091.32	2551.03	1990.9	2274	2437.82	nt5c3a
ENSDARG00000058598	-0.022567	0.888172	0.964937	397.382	344.973	430.705	407.623	428.057	360.07	sox18
ENSDARG00000058601	-0.538804	0.0634946	0.245556	58.4385	52.35	78.0082	79.0191	110.168	88.7692	gdap1
ENSDARG00000058603	-0.331549	0.0266569	0.1327	658.407	766.458	565.144	868.247	824.998	806.135	jph1a
ENSDARG00000058605	0.42794	0.0128352	0.076239	348.683	375.846	382.572	239.948	261.544	320.124	vsig10
ENSDARG00000058606	-0.58758	3.96e-09	1.93e-07	6784.7	7047.12	7200.82	10418	10005.9	11186.6	sik1
ENSDARG00000058608	0.307623	0.106568	0.343266	175.315	209.4	200	150.329	149.694	173.1	wsb2
ENSDARG00000058630	-0.128868	0.342869	0.662965	467.508	506.05	474.688	556.988	490.289	537.054	zgc:162472
ENSDARG00000058631	0.116557	0.473088	0.767525	286.348	279.2	336.929	271.749	289.296	275.739	CABZ01030107.1
ENSDARG00000058638	0.181416	0.226739	0.538187	785.023	1071.16	981.741	830.664	785.472	891.576	si:ch211-71m22.1
ENSDARG00000058644	-0.183433	0.23562	0.548916	319.464	283.227	315.352	320.895	354.051	365.618	dnajb2
ENSDARG00000058646	-1.0062	3.09e-08	1.19e-06	284.4	326.181	307.053	760.318	544.112	544.821	ptprna
ENSDARG00000058647	-0.258009	0.358094	0.676259	142.2	73.827	101.245	120.456	148.853	106.523	hck
ENSDARG00000058649	-1.76297	3.35e-09	1.64e-07	33.1151	38.9269	60.5808	184.057	149.694	132.599	trim46b
ENSDARG00000058650	0.0262412	0.882107	0.962708	276.609	264.435	246.473	239.948	296.865	234.684	dpm3
ENSDARG00000058656	0.0840868	0.552719	0.815012	10407.9	10233.8	13616.6	9939.06	11289.3	11098.9	desma
ENSDARG00000058658	-0.259197	0.243379	0.558968	440.236	291.281	287.966	344.986	502.063	365.063	si:dkey-178e17.3
ENSDARG00000058660	0.0371348	0.763407	0.91953	1233.05	1324.86	1371.78	1362.6	1317.81	1157.88	ilf3a
ENSDARG00000058666	0.399427	0.0297397	0.143913	461.664	567.797	417.427	355.586	314.525	423.318	dennd2da
ENSDARG00000058672	0.486992	0.375972	0.691585	23.3754	71.1424	22.4066	14.4547	32.7981	35.5077	si:dkey-266f7.1
ENSDARG00000058678	-0.670147	0.198628	0.501191	44.8028	52.35	24.0664	117.565	46.2537	28.2952	aqp10b
ENSDARG00000058679	-0.613818	0.0125019	0.0746213	81.8138	91.277	87.1368	157.075	135.397	108.742	zgc:114104
ENSDARG00000058690	0.368551	0.0143108	0.0827703	409.069	395.981	396.68	280.421	312.843	334.549	cgnb
ENSDARG00000058692	-0.0753747	0.680093	0.883393	290.244	363.766	256.431	304.513	345.641	306.809	fzd3b
ENSDARG00000058693	0.250122	0.0468217	0.200992	8436.57	9849.86	8138.58	6984.52	7056.63	8173.42	cast
ENSDARG00000058695	1.04598	1.96e-06	4.51e-05	1310.97	1284.59	1092.11	381.605	729.967	670.762	ddr2b
ENSDARG00000058696	0.0289009	0.802794	0.935689	1445.38	1602.72	1393.36	1391.51	1503.67	1455.81	tbl1xr1a
ENSDARG00000058699	0.205586	0.358515	0.676407	120.773	182.554	146.058	141.656	123.623	127.051	tmeff2b
ENSDARG00000058701	-0.920778	0.0158233	0.0894961	23.3754	30.8731	22.4066	46.2551	57.1864	41.6106	nos1apb
ENSDARG00000058702	-0.977216	0.0528576	0.217167	9.73974	18.7923	19.0871	45.2914	29.4342	22.7471	vax2
ENSDARG00000058710	0.0992084	0.597433	0.839135	202.587	182.554	195.02	178.275	161.467	199.731	terf1
ENSDARG00000058716	-0.057685	0.834642	0.946719	105.189	85.9077	65.5601	75.1645	97.5532	89.324	cept1a
ENSDARG00000058719	0.132668	0.41473	0.722781	375.954	389.269	350.207	291.022	349.846	372.276	si:dkey-119f1.1
ENSDARG00000058725	-0.226255	0.32628	0.648082	140.252	175.842	237.344	212.966	194.265	247.444	rfesd
ENSDARG00000058728	0.0492648	0.791045	0.931478	262.973	276.516	327.8	260.185	252.293	327.891	nudt2
ENSDARG00000058729	-0.0357885	0.789002	0.930632	1599.27	1310.09	1706.22	1560.15	1624.77	1549.58	akirin2
ENSDARG00000058730	0.154863	0.170477	0.457926	1523.3	1499.36	1615.77	1320.2	1484.32	1364.83	rdh10a
ENSDARG00000058731	0.0677139	0.841595	0.949615	91.5536	38.9269	82.9874	65.528	65.5961	71.5702	slc2a6
ENSDARG00000058732	-0.156015	0.428665	0.734392	185.055	163.762	178.423	229.348	181.651	177.538	scgn
ENSDARG00000058733	0.813175	1.55e-05	0.000271114	426.601	477.862	333.609	259.221	211.926	231.355	ihha
ENSDARG00000058734	-0.0190958	0.892023	0.966252	2427.14	1842.99	2205.81	2372.5	1992.27	2193.71	prdx1
ENSDARG00000058736	-0.692684	0.273841	0.592521	13.6356	4.02693	17.4274	24.0912	20.1834	13.8702	gabra6b
ENSDARG00000058740	-0.133131	0.406625	0.716423	379.85	433.566	350.207	455.805	378.439	439.408	ube2r2
ENSDARG00000058746	0.0136839	0.923509	0.976731	905.796	825.52	1066.39	951.12	858.637	967.03	ubap1
ENSDARG00000058753	-0.0649946	0.899114	0.968578	23.3754	10.7385	22.4066	17.3457	21.0244	20.5279	si:ch73-213k20.5
ENSDARG00000058759	0.339658	0.625554	0.856106	37.011	13.4231	8.29874	12.5274	7.56879	23.8567	NA
ENSDARG00000058771	-0.123125	0.577278	0.828613	333.099	506.05	289.626	466.406	390.213	372.276	nav1b
ENSDARG00000058775	-0.541258	0.030875	0.147595	128.565	76.5116	121.992	136.838	169.877	167.552	2002-10-01
ENSDARG00000058780	0.612504	0.015872	0.0896335	179.211	130.204	121.992	106.001	74.8469	98.2009	slc9a2
ENSDARG00000058782	-1.11491	0.0667609	0.25373	7.79179	5.36923	14.9377	17.3457	25.2293	21.0827	si:ch73-242m19.1
ENSDARG00000058794	0.182806	0.400554	0.710909	278.557	379.873	289.626	227.421	254.816	350.638	si:dkey-19a16.2
ENSDARG00000058799	1.31171	1.25e-07	4.08e-06	531.79	646.993	619.086	177.311	193.425	350.638	mybpha
ENSDARG00000058800	0.484906	0.0725792	0.267888	214.274	288.596	199.17	106.001	188.379	204.724	rab25a
ENSDARG00000058801	-0.110615	0.403829	0.713853	705.157	789.277	776.762	856.683	863.682	739.004	rev3l
ENSDARG00000058803	-1.03822	7.44e-07	1.98e-05	253.233	187.923	317.012	530.97	581.955	453.833	grk1a
ENSDARG00000058806	-0.00710502	0.961067	0.988283	438.288	489.943	509.543	443.278	481.879	522.629	naxe
ENSDARG00000058815	1.41396	7.92e-05	0.00110909	56.4905	85.9077	62.2406	31.8004	19.3425	26.076	ihhb
ENSDARG00000058818	0.435308	0.00657277	0.0449107	543.478	554.373	536.929	358.477	371.711	474.915	rbm38
ENSDARG00000058819	0.491812	0.0816103	0.289057	83.7618	110.069	77.1783	66.4917	52.9815	72.125	nog1
ENSDARG00000058820	0.0713772	0.744973	0.911567	216.222	371.819	266.39	237.057	298.547	279.623	bin1b
ENSDARG00000058821	0.304635	0.019952	0.106784	1587.58	1630.9	1604.98	1115.9	1378.36	1408.1	sema5a
ENSDARG00000058822	0.0416849	0.909908	0.97178	93.5015	131.546	92.9459	53.9643	161.467	93.2077	wnt3a
ENSDARG00000058824	0.0650055	0.652421	0.870778	703.209	707.397	874.688	784.409	713.148	696.283	mrpl4
ENSDARG00000058828	-0.0437026	0.839626	0.949285	214.274	255.039	326.141	307.404	221.177	297.932	ccdc51
ENSDARG00000058829	2.36356	2.3e-06	5.18e-05	44.8028	41.6116	44.8132	7.70918	4.20488	12.7606	zgc:171424
ENSDARG00000058830	0.121995	0.32694	0.648897	868.785	919.481	793.36	815.246	792.2	762.306	zdhhc3b
ENSDARG00000058835	-0.404292	0.0148303	0.0851041	229.858	232.219	205.809	294.876	311.161	275.185	si:ch73-212j7.3
ENSDARG00000058839	-0.400967	0.0910581	0.310111	103.241	107.385	95.4355	111.783	130.351	158.675	susd1
ENSDARG00000058848	-0.259989	0.29103	0.610138	74.022	88.5924	96.2654	116.601	104.281	93.7625	mcoln1b
ENSDARG00000058853	0.164451	0.378279	0.693896	276.609	257.723	279.668	234.166	287.614	206.388	sash1b
ENSDARG00000058857	0.000623319	0.997167	0.999188	449.976	386.585	565.144	436.532	469.265	499.882	zgc:112052
ENSDARG00000058861	0.0212839	0.837467	0.94836	1729.78	1734.26	1754.35	1792.38	1651.68	1699.93	ncln
ENSDARG00000058865	-0.150699	0.46989	0.765907	309.724	195.977	320.331	319.931	289.296	308.473	endog
ENSDARG00000058868	-0.292189	0.018333	0.100239	1762.89	2045.68	1868.05	2543.07	2283.25	2131.57	apc
ENSDARG00000058869	0.776939	0.10771	0.344876	31.1672	26.8462	19.0871	15.4184	14.2966	14.425	NEK3
ENSDARG00000058871	-0.114	0.645637	0.866822	142.2	216.112	145.228	224.53	148.012	173.655	si:ch73-142c19.1
ENSDARG00000058873	-0.0758014	0.637166	0.862603	336.995	353.027	302.904	316.076	383.485	343.426	ptpdc1b
ENSDARG00000058874	0.414875	0.176287	0.467476	62.3344	95.3039	73.0289	46.2551	56.3454	69.9057	zgc:113227
ENSDARG00000058876	-1.40724	8.15e-05	0.00113465	15.5836	34.9	34.0248	84.801	66.4371	81.0019	mmp16b
ENSDARG00000058885	-1.76929	0.0125077	0.074636	5.84385	2.68462	6.63899	22.1639	15.1376	15.5346	ttc29
ENSDARG00000058892	-1.79519	1.89e-06	4.36e-05	15.5836	21.4769	17.4274	66.4917	66.4371	57.7	cep170ab
ENSDARG00000058893	0.0821711	0.704381	0.893948	132.461	155.708	156.846	116.601	158.104	147.024	nhej1
ENSDARG00000058903	0.213925	0.304847	0.62628	457.768	579.877	453.111	310.295	512.154	461.045	si:ch211-237c6.4
ENSDARG00000058924	-2.14526	0.0487067	0.206109	5.84385	12.0808	0	33.7277	1.68195	41.0558	pou1f1
ENSDARG00000058939	0.7846	7.08e-05	0.00100686	510.363	692.631	448.132	274.64	333.868	347.31	b4galnt3b
ENSDARG00000058940	0.333155	0.17158	0.459488	116.877	97.9885	119.502	74.2009	99.2352	91.5432	si:ch211-248e11.2
ENSDARG00000058943	0.630834	0.0548415	0.222776	122.721	157.05	134.44	116.601	46.2537	104.859	cdcp1a
ENSDARG00000058944	0.413548	0.188838	0.485794	99.3454	179.869	90.4563	76.1282	86.6205	113.181	si:dkey-8e10.3
ENSDARG00000058946	0.210241	0.0789561	0.283182	1083.06	1174.52	1151.87	915.465	981.419	1050.25	CU856539.2
ENSDARG00000058949	-0.32663	0.0501715	0.209767	383.746	519.473	395.02	495.315	573.546	559.246	spina
ENSDARG00000058953	0.190586	0.176171	0.467292	2261.57	2383.94	1780.91	1846.35	1797.17	1979	abcc4
ENSDARG00000058958	-0.106862	0.840757	0.949476	13.6356	13.4231	21.5767	22.1639	15.1376	16.6442	trim35-7
ENSDARG00000058960	1.12166	0.266123	0.583369	0	46.9808	6.63899	9.63648	10.9327	4.43846	otol1b
ENSDARG00000058961	0.716251	0.00246951	0.0205369	136.356	116.781	140.249	89.6192	68.1191	82.1115	ngfa
ENSDARG00000058962	0.253444	0.267826	0.585176	112.981	123.492	152.697	100.219	110.168	118.729	txnl4b
ENSDARG00000058964	0.500904	0.175161	0.465853	33.1151	51.0077	69.7094	40.4732	34.48	36.6173	themis2
ENSDARG00000058966	-0.191944	0.591404	0.835948	134.408	81.8808	159.336	186.948	169.877	75.4538	zgc:112332
ENSDARG00000058968	-0.193417	0.422483	0.729536	124.669	92.6193	150.207	131.056	138.761	152.572	haus1
ENSDARG00000058969	-0.94743	0.000146854	0.00188825	58.4385	83.2231	63.9003	133.947	142.966	121.503	cntnap2a
ENSDARG00000058978	0.301218	0.161011	0.441998	126.617	130.204	157.676	114.674	108.486	115.955	zgc:113423
ENSDARG00000058984	-0.160146	0.263083	0.580255	354.527	363.766	382.572	427.86	385.167	419.989	rad23ab
ENSDARG00000058985	-0.761437	0.00769153	0.0509521	58.4385	119.465	91.2862	189.839	140.443	132.599	KCNJ6
ENSDARG00000058988	0.202834	0.409652	0.718721	112.981	114.096	168.464	122.383	103.44	122.058	KCNJ15
ENSDARG00000058990	0.206046	0.255116	0.572464	387.642	464.439	320.331	320.895	324.617	366.173	slc35a2
ENSDARG00000058991	0.167916	0.493277	0.781704	346.735	297.992	184.232	248.621	206.039	275.739	NA
ENSDARG00000058992	0.260392	0.115105	0.360333	1092.8	1408.08	970.953	1007.01	867.887	1020.85	cers2b
ENSDARG00000058993	0.107097	0.316916	0.638117	2604.41	2849.72	2626.55	2521.87	2365.67	2614.25	rock1
ENSDARG00000058994	0.271012	0.713297	0.897246	19.4795	2.68462	16.5975	13.4911	10.9327	7.76731	stx1a
ENSDARG00000058995	-0.250512	0.333006	0.653805	68.1782	87.2501	87.9667	81.9101	100.076	109.297	jmjd4
ENSDARG00000058996	-0.0291815	0.864201	0.956957	457.768	438.935	565.144	424.005	545.794	525.958	jam2a
ENSDARG00000058999	-0.170816	0.564163	0.821336	241.546	365.108	172.614	385.459	202.675	287.39	NA
ENSDARG00000059001	-0.736646	9.48e-09	4.19e-07	1125.91	953.039	953.526	1560.15	1683.63	1793.69	pim2
ENSDARG00000059003	-0.37679	0.0769386	0.278121	112.981	106.042	117.012	138.765	162.308	136.483	strip2
ENSDARG00000059006	-0.068145	0.595302	0.838091	763.596	732.9	875.517	825.846	842.658	824.999	otud5a
ENSDARG00000059015	-0.0809355	0.85874	0.955105	56.4905	22.8192	38.1742	27.9458	61.3913	33.2885	lim2.2
ENSDARG00000059020	0.158868	0.436104	0.739287	214.274	208.058	279.668	227.421	227.905	179.758	thap1
ENSDARG00000059026	-0.0158971	0.960993	0.988283	81.8138	71.1424	41.4937	65.528	66.4371	60.474	zgc:123217
ENSDARG00000059028	-0.0948182	0.638232	0.8629	157.784	158.392	163.485	171.529	146.33	193.628	srrd
ENSDARG00000059029	0.180849	0.270814	0.588783	494.779	444.304	391.701	347.877	383.485	434.414	mmp28
ENSDARG00000059035	0.202591	0.16928	0.456344	5785.41	6100.79	4840.66	5632.52	4259.54	4640.41	porb
ENSDARG00000059039	0.409395	0.200869	0.503958	95.4495	122.15	66.3899	53.0006	70.642	87.1048	FO904903.1
ENSDARG00000059043	0.0323244	0.914964	0.973595	87.6577	61.7462	54.7717	54.9279	69.801	70.4606	ntf3
ENSDARG00000059044	-0.38235	0.595833	0.83819	9.73974	5.36923	11.6182	5.78189	13.4556	15.5346	epm2a
ENSDARG00000059046	0.0594401	0.694585	0.889715	514.258	409.404	434.854	450.023	444.035	405.564	psmd5
ENSDARG00000059048	0.145798	0.41136	0.719872	790.867	778.539	553.526	555.061	670.258	684.632	mpzl1l
ENSDARG00000059049	0.0405817	0.806045	0.936578	459.716	373.162	381.742	401.841	431.421	344.535	zgc:174904
ENSDARG00000059053	-0.524285	0.0570884	0.228858	321.412	155.708	160.166	266.93	354.051	284.616	slc13a4
ENSDARG00000059054	0.452008	0.00103175	0.00999645	2520.65	2202.73	2988.38	1849.24	1870.33	1922.41	pdk2b
ENSDARG00000059055	1.69072	4.4e-08	1.63e-06	97.3974	116.781	168.464	30.8367	44.5717	43.8298	NA
ENSDARG00000059056	0.375969	0.546479	0.812266	9.73974	21.4769	12.4481	13.4911	7.56879	12.7606	ft1
ENSDARG00000059057	-0.988211	4.93e-06	0.000100875	251.285	175.842	261.41	411.478	564.295	392.249	atpv0e2
ENSDARG00000059058	0.237775	0.533171	0.804957	52.5946	29.5308	41.4937	35.655	40.3669	28.2952	vipr1b
ENSDARG00000059059	-0.0407448	0.734157	0.907157	1488.23	1367.81	1541.91	1555.33	1587.76	1385.35	emsy
ENSDARG00000059060	0.158017	0.30206	0.623634	479.195	483.231	437.344	362.332	454.127	433.859	lgalsla
ENSDARG00000059064	0.124635	0.302307	0.623681	1102.54	1042.97	1015.77	987.739	889.753	1016.96	rassf3
ENSDARG00000059067	-0.301731	0.246967	0.562831	136.356	154.365	92.116	136.838	189.22	141.476	jupb
ENSDARG00000059070	0.0574701	0.587903	0.834343	3352.42	3385.3	3779.25	3466.24	3386.61	3262.82	gars
ENSDARG00000059073	1.64365	9.02e-12	7.52e-10	691.522	822.835	556.846	147.438	225.382	286.281	gsc
ENSDARG00000059075	0.511945	0.00348756	0.0268636	479.195	479.204	520.331	280.421	345.641	408.893	nip7
ENSDARG00000059079	0.0892644	0.492004	0.780914	1164.87	1073.85	1017.43	951.12	977.214	1123.49	vps25
ENSDARG00000059083	0.0656771	0.653536	0.87121	500.623	489.943	566.804	528.079	447.399	516.526	ppp2r5ca
ENSDARG00000059090	-0.585264	0.158942	0.438609	31.1672	25.5039	29.8755	61.6735	38.6849	30.5144	sstr2a
ENSDARG00000059093	-0.586605	1.4e-06	3.38e-05	603.864	634.912	585.061	927.993	872.092	935.96	ank1a
ENSDARG00000059097	0.124072	0.402001	0.712212	1451.22	1149.02	1570.12	1226.72	1373.31	1229.45	nktr
ENSDARG00000059109	0.23531	0.0474607	0.202758	1422	1433.59	1560.99	1175.65	1353.13	1227.23	si:dkeyp-113d7.1
ENSDARG00000059116	-0.0815815	0.487953	0.778199	896.056	934.247	988.38	1029.18	1013.38	947.611	heatr5b
ENSDARG00000059121	0.325728	0.417362	0.725566	48.6987	37.5846	27.3859	26.9821	26.0703	34.9529	CU570800.1
ENSDARG00000059123	0.216705	0.132305	0.392309	2070.67	2404.07	2040.66	1598.69	1877.9	2126.02	plcd1a
ENSDARG00000059125	-0.0286744	0.854591	0.954151	611.656	628.2	467.219	584.934	583.637	565.349	prkacbb
ENSDARG00000059128	0.00134322	0.991716	0.997472	4254.32	3346.38	4070.53	4166.81	3726.37	3766.03	uqcrh
ENSDARG00000059130	-0.528886	0.384819	0.698705	21.4274	8.05385	11.6182	16.382	12.6146	27.7404	gata1b
ENSDARG00000059139	1.11311	0.162866	0.445253	52.5946	16.1077	4.14937	6.74553	9.25074	16.0894	wfikkn2b
ENSDARG00000059150	0.0360486	0.826386	0.943669	405.173	302.019	382.572	343.059	361.62	356.186	tmem107
ENSDARG00000059163	-0.695336	0.000276241	0.00324314	5298.42	4416.2	3696.26	5883.07	9249.9	6570.59	rbp3
ENSDARG00000059166	-0.439561	0.0460913	0.198766	95.4495	107.385	127.801	159.966	156.422	138.702	slc22a13b
ENSDARG00000059173	0.106115	0.913921	0.973252	9.73974	1.34231	16.5975	8.67283	1.68195	15.5346	gdf2
ENSDARG00000059175	0.0274675	0.891541	0.966011	179.211	146.312	151.867	158.038	139.602	166.997	cep19
ENSDARG00000059177	0.263913	0.0431475	0.188828	1055.79	1236.27	1013.28	900.047	888.071	962.036	tax1bp3
ENSDARG00000059202	0.83284	1.17e-05	0.000211779	763.596	967.804	647.302	366.186	489.448	476.58	tspan2b
ENSDARG00000059209	0.202022	0.334638	0.655489	220.118	186.581	149.377	151.293	162.308	163.668	abhd13
ENSDARG00000059212	0.00988195	0.93771	0.980885	899.952	787.935	787.551	817.173	777.062	856.623	ciao1
ENSDARG00000059226	0.167826	0.527845	0.801784	79.8659	92.6193	98.755	63.6008	91.6664	87.1048	zbtb8a
ENSDARG00000059227	-0.0748694	0.919961	0.975675	3796.55	2402.73	717.841	3906.63	1623.08	1754.3	fabp1b.1
ENSDARG00000059231	-0.0417826	0.794232	0.93307	383.746	370.477	351.867	435.569	343.959	358.406	hephl1a
ENSDARG00000059233	1.4043	2.95e-08	1.15e-06	360.37	444.304	289.626	91.5465	154.74	164.223	runx2b
ENSDARG00000059234	0.0124789	0.928441	0.97829	888.265	722.162	924.48	863.428	824.998	826.663	mrps27
ENSDARG00000059235	-0.492458	0.0512303	0.2129	101.293	68.4577	70.5393	111.783	111.85	108.742	zgc:113274
ENSDARG00000059236	0.389032	0.478154	0.771857	19.4795	13.4231	48.1327	18.3093	24.3883	21.0827	ptger4a
ENSDARG00000059244	-0.329332	0.0692742	0.259342	352.579	295.308	356.846	361.368	502.904	398.352	arfip2a
ENSDARG00000059246	0.0108996	0.92365	0.976731	1731.73	1738.29	1970.95	1838.64	1843.42	1727.12	hnrnpd
ENSDARG00000059247	0.465048	0.0175508	0.0970473	523.998	653.704	571.783	312.222	459.173	494.334	tmem54a
ENSDARG00000059255	-1.1291	0.00147806	0.0135287	25.3233	29.5308	28.2157	69.3826	65.5961	48.8231	evx2
ENSDARG00000059256	-0.298516	0.437807	0.740107	83.7618	34.9	107.054	67.4553	111.009	100.42	hoxd13a
ENSDARG00000059257	1.24102	0.00148078	0.0135423	155.836	100.673	180.913	61.6735	28.5932	93.7625	NA
ENSDARG00000059259	0.0308978	0.828391	0.944446	6371.74	5686.02	8019.91	6479.57	6578.96	6602.21	pabpc4
ENSDARG00000059263	-0.490301	0.138179	0.403521	89.6056	71.1424	147.718	114.674	202.675	121.503	hoxd12a
ENSDARG00000059267	0.0763977	0.78848	0.930523	151.94	79.1962	92.116	88.6556	105.963	106.523	hoxd11a
ENSDARG00000059274	-0.129332	0.658989	0.873611	155.836	76.5116	148.548	111.783	163.99	139.811	hoxd9a
ENSDARG00000059276	1.43128	2.31e-15	3.85e-13	375.954	373.162	397.51	123.347	133.715	165.887	hoxd4a
ENSDARG00000059279	0.255711	0.0827525	0.291601	1796.01	1609.43	1339.42	1206.49	1446.48	1312.12	tfap2a
ENSDARG00000059280	0.914089	1.23e-06	3.03e-05	257.129	292.623	299.585	131.056	147.171	171.99	hoxd3a
ENSDARG00000059287	-0.282821	0.0626539	0.243174	535.686	664.443	624.895	653.353	824.998	746.771	mak
ENSDARG00000059294	-0.365276	0.19694	0.498532	83.7618	64.4308	117.012	112.747	132.874	100.975	marco
ENSDARG00000059298	0.20101	0.218203	0.527488	1073.32	781.224	985.061	938.593	743.423	787.272	spcs1
ENSDARG00000059303	-0.0286366	0.770441	0.922927	2538.18	2641.66	2671.37	2741.58	2612.07	2659.75	hnrnpl2
ENSDARG00000059304	-0.100792	0.504511	0.788936	1616.8	1263.11	1805.81	1746.13	1671.86	1611.72	chchd2
ENSDARG00000059305	-0.0448861	0.856222	0.954233	173.367	111.412	107.884	144.547	135.397	119.838	tmem37
ENSDARG00000059308	0.0760781	0.602747	0.842044	346.735	331.55	341.078	331.495	306.956	327.891	golt1bb
ENSDARG00000059311	-1.4913	1.34e-18	3.94e-16	385.694	324.839	419.916	1008.94	1247.17	929.857	dpysl5b
ENSDARG00000059322	-0.0606368	0.713442	0.897324	424.653	367.793	499.584	416.296	455.809	478.799	topbp1
ENSDARG00000059323	0.057288	0.606737	0.844555	4491.97	4923.59	4620.74	4915.57	4342.8	4236.51	rpn1
ENSDARG00000059327	0.471807	0.00100826	0.00982507	629.187	696.658	794.19	507.842	487.766	538.163	gata2a
ENSDARG00000059333	0.104641	0.373244	0.688798	1285.65	1438.95	1241.49	1207.45	1271.56	1208.37	si:ch211-285f17.1
ENSDARG00000059337	-0.263247	0.0261956	0.131204	1737.57	1460.43	1729.46	1981.26	1934.25	1997.31	tgif1
ENSDARG00000059340	-1.2069	0.00997242	0.0623822	29.2192	13.4231	17.4274	53.9643	27.7522	52.7067	dlgap2a
ENSDARG00000059342	1.47971	2.59e-18	6.95e-16	1075.27	1021.5	1189.21	318.004	385.167	472.141	avil
ENSDARG00000059348	-1.21829	0.00511803	0.0365671	60.3864	13.4231	39.834	110.819	70.642	78.7827	rxfp3.3b
ENSDARG00000059349	0.105137	0.571992	0.82544	370.11	276.516	317.012	248.621	323.776	318.46	homer2
ENSDARG00000059351	-0.638367	0.0072613	0.0485845	105.189	88.5924	133.61	198.511	159.785	157.565	hnrnpa3
ENSDARG00000059354	0.0631502	0.600689	0.840398	843.462	797.331	849.791	779.591	761.083	841.643	glmp
ENSDARG00000059357	0.212238	0.111711	0.353774	890.213	856.393	1048.13	769.955	831.725	816.122	sarnp
ENSDARG00000059360	0.0177906	0.892157	0.966252	2686.22	2159.77	2803.32	2487.17	2596.93	2473.33	srsf3b
ENSDARG00000059361	-0.104124	0.791012	0.931478	89.6056	84.5654	47.3028	123.347	60.5503	52.7067	slc39a4
ENSDARG00000059362	0.0973283	0.425774	0.732232	4133.55	4363.85	3470.53	3638.73	3727.21	3812.64	cavin1b
ENSDARG00000059363	-0.0699607	0.55145	0.814396	820.086	877.87	797.509	887.52	851.068	879.37	tgfbr2a
ENSDARG00000059365	0.750626	3.57e-07	1.05e-05	471.404	532.896	481.327	270.785	310.32	301.26	nipal4
ENSDARG00000059367	0.866804	6.46e-16	1.21e-13	5592.56	5648.43	4956.84	2859.14	2956.87	3060.32	mfap2
ENSDARG00000059368	-1.03524	1.02e-06	2.59e-05	99.3454	128.862	162.655	278.494	271.635	266.308	gria4b
ENSDARG00000059369	1.19139	3.11e-05	0.000495808	114.929	154.365	175.103	56.8552	87.4615	52.7067	si:ch1073-15f12.3
ENSDARG00000059370	-0.370451	0.403785	0.713853	23.3754	85.9077	32.3651	70.3463	59.7093	54.3711	nr1d4b
ENSDARG00000059373	0.193474	0.221664	0.530956	1704.46	1194.65	1612.45	1289.36	1425.45	1229.45	dnajc8
ENSDARG00000059386	0.209552	0.260876	0.578434	196.743	179.869	221.576	182.129	172.4	165.887	NA
ENSDARG00000059387	0.824319	0.000576551	0.00611644	198.691	205.373	167.635	119.492	78.2108	123.167	fgf7
ENSDARG00000059388	0.0144653	0.917579	0.974508	492.831	507.393	505.393	513.624	531.497	448.839	bdh1
ENSDARG00000059391	-0.381271	0.0746918	0.273303	1367.46	969.147	760.165	1086.99	1423.77	1507.97	gyg1b
ENSDARG00000059398	-0.0469297	0.715352	0.897845	2236.24	1940.98	2362.65	2464.05	2201.68	2095.51	myef2
ENSDARG00000059399	-0.625609	0.233629	0.546578	19.4795	9.39616	14.1079	19.273	21.0244	24.4115	si:ch211-160o17.6
ENSDARG00000059400	0.0557673	0.694816	0.889764	539.582	483.231	473.028	441.351	479.356	511.533	tmem167b
ENSDARG00000059404	0.143501	0.306887	0.628038	635.031	671.154	767.634	656.244	576.069	651.344	rab43
ENSDARG00000059406	0.367913	0.00866804	0.055879	767.492	915.454	736.099	646.608	637.46	590.87	raf1b
ENSDARG00000059409	-0.620541	0.0193508	0.104455	68.1782	69.8	88.7966	142.62	111.85	99.8654	abcd2
ENSDARG00000059411	-0.238564	0.155864	0.433486	200.639	240.273	246.473	265.967	278.363	272.41	impa2
ENSDARG00000059423	-0.948621	5.63e-06	0.00011303	163.628	126.177	159.336	346.913	266.589	254.657	prune2
ENSDARG00000059424	0.130365	0.652116	0.870529	74.022	127.519	77.1783	74.2009	90.8254	89.324	rnf215
ENSDARG00000059432	-0.122924	0.526912	0.801307	319.464	222.823	243.983	269.821	321.253	259.65	fsd1l
ENSDARG00000059437	0.00474787	0.972698	0.991847	430.497	424.169	461.41	453.878	412.078	448.284	fktn
ENSDARG00000059438	0.364566	0.113399	0.357322	284.4	244.3	169.294	155.147	185.015	195.292	galnt18b
ENSDARG00000059442	-0.24017	0.0494075	0.207995	1521.35	1381.24	1580.08	1694.09	1929.2	1674.41	smtnb
ENSDARG00000059455	-0.0555153	0.709152	0.895137	315.568	342.289	322.821	325.713	360.779	333.439	dqx1
ENSDARG00000059459	0.0989241	0.697517	0.891156	128.565	161.077	97.9252	102.147	126.987	129.27	si:ch211-283h6.4
ENSDARG00000059460	-0.0273513	0.801995	0.935512	1238.9	1194.65	1270.54	1251.78	1305.19	1220.58	sbf2
ENSDARG00000059461	-0.255598	0.0970736	0.323133	520.102	605.381	516.182	744.9	635.778	581.993	mepce
ENSDARG00000059466	-0.839988	0.0104397	0.0645218	64.2823	72.4847	64.7302	103.11	176.605	82.1115	wasf3a
ENSDARG00000059472	0.230038	0.146235	0.417735	981.766	1277.88	893.775	859.574	901.526	924.864	arhgap31
ENSDARG00000059473	-0.20348	0.0863836	0.300107	1176.56	1272.51	1229.87	1359.71	1338.83	1537.37	kank4
ENSDARG00000059474	0.278632	0.118487	0.366948	911.64	1196	746.887	779.591	757.719	812.238	mlxip
ENSDARG00000059475	0.0150379	0.913426	0.973025	652.563	660.416	609.958	636.008	696.328	570.342	camsap3
ENSDARG00000059483	0.323013	0.0078573	0.0518007	1258.37	1248.35	1151.87	1040.74	983.942	899.343	tead1b
ENSDARG00000059485	0.237992	0.639776	0.863587	13.6356	24.1616	25.7261	14.4547	16.8195	23.3019	si:ch211-261c8.5
ENSDARG00000059498	-0.033744	0.878303	0.961368	136.356	130.204	117.842	110.819	147.171	132.599	arl16
ENSDARG00000059503	-0.23671	0.240391	0.555096	163.628	153.023	162.655	219.712	162.308	183.641	ACSF3
ENSDARG00000059507	-0.31159	0.133252	0.394229	251.285	371.819	243.983	324.749	339.754	409.448	si:dkey-163m14.2
ENSDARG00000059510	-0.0965972	0.541591	0.808856	426.601	405.377	431.535	517.479	391.895	443.291	coq2
ENSDARG00000059523	-0.616353	0.243544	0.559092	17.5315	28.1885	11.6182	27.9458	40.3669	18.8635	rims4
ENSDARG00000059529	-0.359027	0.081055	0.287552	243.494	177.185	204.979	243.803	319.571	235.793	KIAA0895L
ENSDARG00000059534	-1.28486	1.34e-06	3.26e-05	50.6467	64.4308	53.112	121.42	163.99	125.386	si:ch211-146m13.3
ENSDARG00000059549	-0.0058884	0.964957	0.989215	483.091	551.689	493.775	513.624	499.54	522.074	akap10
ENSDARG00000059553	0.125259	0.266871	0.58425	1390.84	1485.94	1407.47	1227.69	1381.72	1318.22	sympk
ENSDARG00000059556	0.122554	0.402541	0.712711	490.883	446.989	551.866	460.624	475.992	436.634	recql5
ENSDARG00000059557	-0.208788	0.251982	0.567573	214.274	213.427	190.871	263.076	241.36	209.717	xylt2
ENSDARG00000059558	0.345407	0.517394	0.795858	46.7508	177.185	29.8755	57.8189	87.4615	54.3711	tecta
ENSDARG00000059567	-0.429083	0.000105234	0.00141251	1299.28	1369.15	1409.96	1803.95	1754.28	1937.39	si:ch73-281f12.4
ENSDARG00000059574	0.442702	0.109077	0.347734	216.222	256.381	195.02	100.219	219.495	169.771	fscn2a
ENSDARG00000059575	0.0676421	0.763549	0.91953	262.973	300.677	191.701	205.257	223.7	285.726	uhmk1
ENSDARG00000059581	-0.105108	0.451046	0.751164	615.552	645.65	643.153	774.773	643.347	634.7	mbd5
ENSDARG00000059582	-0.38236	0.139806	0.406342	111.033	120.808	118.672	113.71	201.834	142.031	sowahcb
ENSDARG00000059583	0.0680596	0.689988	0.887304	568.801	538.266	769.293	628.298	613.072	557.582	rcc1l
ENSDARG00000059587	-0.107518	0.401073	0.711371	699.314	791.962	703.733	739.118	823.316	801.697	CU928117.1
ENSDARG00000059596	-0.04019	0.801034	0.935453	514.258	593.3	429.045	522.297	511.313	540.937	clip2
ENSDARG00000059600	-0.058131	0.699396	0.891735	662.303	743.639	559.335	720.809	676.145	645.241	rabep1
ENSDARG00000059601	-1.01855	2.73e-11	2.09e-09	329.203	340.946	385.892	807.537	663.53	680.194	map1aa
ENSDARG00000059604	0.20849	0.0867016	0.300703	862.941	881.897	784.231	710.208	743.423	730.682	mtss1
ENSDARG00000059606	0.0501206	0.85806	0.954928	124.669	79.1962	164.315	113.71	121.942	122.612	ccdc84
ENSDARG00000059610	0.0411041	0.726161	0.903361	1684.98	1965.14	1658.92	1712.4	1729.89	1717.13	gpr146
ENSDARG00000059613	-0.0076381	0.973213	0.992133	181.159	222.823	229.045	228.385	156.422	253.547	nprl2
ENSDARG00000059616	-1.49092	0.101203	0.332059	0	2.68462	9.12862	11.5638	16.8195	9.43173	hs3st2
ENSDARG00000059629	0.0361972	0.820571	0.941903	374.006	331.55	343.568	338.24	304.433	376.16	asphd2
ENSDARG00000059630	0.00614787	0.973954	0.992133	490.883	587.931	384.232	533.861	425.534	493.224	mlec
ENSDARG00000059634	-0.107492	0.502864	0.78826	387.642	336.919	439.833	450.023	401.146	408.338	thumpd3
ENSDARG00000059636	-0.00899888	0.979867	0.993772	40.9069	60.4039	55.6016	49.146	72.3239	38.8365	si:ch211-127d4.3
ENSDARG00000059642	0.0714523	0.585793	0.833105	529.842	587.931	557.676	528.079	558.408	510.978	mtmr14
ENSDARG00000059646	0.374019	0.00398844	0.029955	2004.44	2147.69	2084.64	1376.09	1711.39	1723.23	nt5dc2
ENSDARG00000059651	-0.614534	0.062324	0.242392	50.6467	60.4039	54.7717	88.6556	55.5044	109.297	cidec
ENSDARG00000059653	0.223191	0.058659	0.232827	2021.97	2138.3	1853.94	1844.42	1676.91	1629.47	kdm2aa
ENSDARG00000059654	0.0943831	0.314644	0.635604	13752.5	13742.6	14819.1	13507.5	13123.4	13010.8	eif3ba
ENSDARG00000059657	-0.389182	0.105403	0.341151	83.7618	80.5385	93.7758	100.219	111.85	126.496	mks1
ENSDARG00000059658	0.0490547	0.850604	0.95299	74.022	84.5654	93.7758	69.3826	90.8254	85.4404	mrm1
ENSDARG00000059672	0.248175	0.197333	0.499336	290.244	300.677	224.896	245.73	239.678	199.176	arhgap36
ENSDARG00000059680	-0.0998998	0.370749	0.686747	1788.22	1783.93	1668.88	1753.84	1994.8	1863.04	fscn1a
ENSDARG00000059682	-0.423976	0.0264645	0.131921	167.524	174.5	165.145	197.548	259.021	223.033	slc43a3a
ENSDARG00000059689	-0.450715	0.409962	0.718871	42.8549	18.7923	15.7676	15.4184	44.5717	41.6106	mblac2
ENSDARG00000059690	-0.265619	0.246624	0.562526	183.107	147.654	140.249	232.239	177.446	154.236	slc29a4
ENSDARG00000059693	0.440036	0.00611911	0.0422654	461.664	465.781	478.837	297.767	399.464	339.542	adam19a
ENSDARG00000059695	-0.129365	0.718839	0.89959	42.8549	44.2962	34.8547	56.8552	36.162	39.9461	dusp28
ENSDARG00000059699	-0.447684	0.123782	0.375578	62.3344	52.35	50.6223	79.0191	82.4157	62.6933	dnajc16
ENSDARG00000059700	-0.110202	0.526991	0.801317	428.549	503.366	375.103	536.752	415.442	456.607	agmat
ENSDARG00000059701	0.124283	0.250286	0.565317	2508.96	2600.05	2775.93	2324.32	2353.89	2559.33	flii
ENSDARG00000059705	-0.569952	0.224132	0.535061	25.3233	16.1077	14.9377	28.9094	22.7064	29.4048	vwa5b1
ENSDARG00000059707	0.129019	0.248423	0.563803	1768.74	1928.9	1701.24	1699.87	1575.99	1659.43	ZNF423
ENSDARG00000059711	0.0708122	0.575863	0.828186	970.078	1075.19	891.285	941.484	899.003	951.495	nol6
ENSDARG00000059712	-0.170603	0.496359	0.782985	122.721	189.266	109.543	143.584	172.4	157.011	slc19a2
ENSDARG00000059714	0.288865	0.240555	0.555165	185.055	153.023	124.481	97.3284	141.284	134.818	arsk
ENSDARG00000059719	0.15822	0.458961	0.757602	340.891	359.739	272.199	287.167	358.256	225.252	fam169aa
ENSDARG00000059722	-0.195733	0.130111	0.388093	742.168	837.601	704.563	858.61	841.817	912.104	ubac1
ENSDARG00000059725	0.0175234	0.878511	0.961453	2088.2	1798.69	2097.92	1979.33	2011.61	1922.41	hypk
ENSDARG00000059729	0.0128405	0.946989	0.982912	619.448	622.831	451.452	679.372	518.882	477.134	sec14l8
ENSDARG00000059738	0.0641731	0.599261	0.8396	2214.82	2157.09	1831.53	2012.1	2037.69	1876.36	ptprsa
ENSDARG00000059741	0.280111	0.0402727	0.179495	481.143	452.358	439.004	381.605	372.552	373.385	NA
ENSDARG00000059743	0.0852176	0.604364	0.843158	412.965	440.277	429.045	339.204	404.51	462.709	tmem98
ENSDARG00000059746	0.206306	0.076246	0.276584	1211.62	1139.62	1123.65	936.666	1034.4	1035.27	plod1a
ENSDARG00000059747	-0.109749	0.670826	0.880106	81.8138	69.8	96.2654	98.2921	89.9844	82.1115	kcnj19a
ENSDARG00000059751	0.447621	0.0358913	0.164874	749.96	718.135	648.962	345.95	633.255	569.233	abtb2a
ENSDARG00000059760	-0.108749	0.383268	0.697306	601.916	652.362	645.642	672.626	661.848	716.257	wdtc1
ENSDARG00000059763	-1.20949	4.69e-08	1.72e-06	142.2	119.465	185.892	301.622	411.237	331.775	gabrd
ENSDARG00000059768	0.031027	0.810085	0.938244	2633.63	2457.77	3031.53	2636.54	2874.46	2447.26	gpatch8
ENSDARG00000059770	-0.157077	0.251402	0.566846	564.905	667.127	672.198	761.282	695.487	675.756	cpt1aa
ENSDARG00000059773	-0.639797	0.00165366	0.0148216	198.691	234.904	175.103	367.15	318.73	261.869	si:ch211-278a6.1
ENSDARG00000059774	-0.0374421	0.798943	0.934533	898.004	949.012	1136.1	946.302	978.055	1142.9	dub
ENSDARG00000059775	-1.88083	1.42e-22	8.93e-20	177.263	232.219	205.809	799.828	877.138	601.411	slc32a1
ENSDARG00000059781	-2.03143	6.49e-09	2.99e-07	21.4274	25.5039	48.9626	167.675	110.168	132.599	atcayb
ENSDARG00000059786	-0.275232	0.553796	0.81565	33.1151	36.2423	20.7469	30.8367	22.7064	52.7067	NA
ENSDARG00000059789	-0.215535	0.255077	0.572434	202.587	244.3	180.913	248.621	256.498	222.478	parp8
ENSDARG00000059792	1.43426	1.21e-14	1.76e-12	868.785	1030.89	967.633	266.93	360.779	430.531	trpm5
ENSDARG00000059794	-0.0295185	0.820119	0.941747	1246.69	1161.1	1389.21	1352.96	1350.61	1179.52	kdm6al
ENSDARG00000059798	-0.0809327	0.647713	0.868122	329.203	253.696	341.078	301.622	355.733	320.679	kcnq1
ENSDARG00000059801	-0.00291806	0.98395	0.995162	1083.06	1401.37	1227.38	1203.6	1384.25	1137.36	pdzd2
ENSDARG00000059804	-0.0284099	0.831902	0.945579	1012.93	955.724	939.418	863.428	1016.74	1079.1	retreg3
ENSDARG00000059805	0.423208	0.278064	0.597154	103.241	128.862	57.2613	103.11	69.801	42.7202	slc25a38a
ENSDARG00000059806	-0.0388231	0.780806	0.926996	594.124	645.65	546.057	659.135	570.182	603.076	sacm1lb
ENSDARG00000059809	-0.0274455	0.815864	0.940025	936.963	974.516	1016.6	1003.16	1047.02	940.399	caska
ENSDARG00000059811	0.047094	0.756552	0.916414	356.475	327.523	395.85	340.168	355.733	352.303	smpd5
ENSDARG00000059812	-0.0612364	0.596069	0.83842	1398.63	1409.42	1420.74	1466.67	1589.44	1359.28	sin3ab
ENSDARG00000059815	-0.13242	0.421127	0.728468	742.168	594.643	795.849	759.354	690.441	887.692	oaz2b
ENSDARG00000059816	0.266627	0.102771	0.335597	364.266	330.208	419.916	332.458	293.501	304.589	zgc:136864
ENSDARG00000059817	0.428612	0.00233159	0.0196422	683.73	779.881	717.011	491.46	528.974	598.083	mtmr12
ENSDARG00000059818	-1.78802	1.46e-06	3.48e-05	23.3754	20.1346	44.8132	120.456	116.896	80.4471	kif5ab
ENSDARG00000059824	-0.889338	0.0568883	0.228352	46.7508	21.4769	22.4066	81.9101	49.6176	32.7336	soat2
ENSDARG00000059826	0.040536	0.837562	0.948383	940.859	605.381	936.098	668.772	906.572	836.65	crtac1a
ENSDARG00000059832	-1.53822	2.6e-12	2.54e-10	122.721	170.473	168.464	457.733	545.794	351.748	adgrb3
ENSDARG00000059835	0.32664	0.0222589	0.115973	748.012	661.758	606.638	492.424	548.316	559.246	zfyve27
ENSDARG00000059836	-0.763615	2.76e-11	2.11e-09	1626.54	1526.2	1389.21	2687.61	2520.41	2489.42	ddit3
ENSDARG00000059838	1.56295	1.12e-06	2.8e-05	220.118	233.562	204.149	91.5465	35.321	94.8721	NA
ENSDARG00000059841	0.382881	0.0132671	0.0782132	773.336	982.57	781.742	577.225	658.484	708.489	exosc1
ENSDARG00000059843	0.0128434	0.917666	0.974508	923.328	845.654	956.845	840.301	943.575	918.206	fam135a
ENSDARG00000059846	-0.0451028	0.772823	0.923403	607.76	699.343	520.331	646.608	660.166	575.89	epg5
ENSDARG00000059850	-0.574205	0.266493	0.583757	11.6877	13.4231	19.0871	17.3457	24.3883	25.5211	slc35f3b
ENSDARG00000059853	0.138962	0.324792	0.646383	500.623	512.762	448.132	420.15	468.424	434.969	manbal
ENSDARG00000059854	-1.04711	0.0585991	0.232715	15.5836	25.5039	5.80912	32.764	29.4342	31.624	CABZ01041604.1
ENSDARG00000059855	-0.315432	0.484707	0.775877	15.5836	20.1346	29.0456	25.0548	30.2751	27.7404	wdr66
ENSDARG00000059856	0.355927	0.269884	0.587488	74.022	106.042	97.9252	87.6919	44.5717	85.9952	alkbh2
ENSDARG00000059857	-0.208135	0.274555	0.593334	284.4	293.966	278.838	265.967	322.094	398.352	blvra
ENSDARG00000059858	1.0755	3.85e-05	0.000593585	266.869	417.458	217.427	158.038	116.896	152.017	pappab
ENSDARG00000059866	0.00828256	0.948042	0.983161	878.525	855.051	810.787	801.755	923.392	801.697	cactin
ENSDARG00000059870	-0.16197	0.313408	0.634547	276.609	241.616	265.56	300.658	302.751	273.52	clk2b
ENSDARG00000059871	0.0508756	0.738902	0.908899	915.536	887.266	811.617	718.881	817.429	979.79	shrprbck1r
ENSDARG00000059883	0.339345	0.231114	0.543696	70.1261	118.123	82.9874	64.5644	79.0518	71.5702	trpv1
ENSDARG00000059885	-1.04848	0.00925331	0.0587181	17.5315	32.2154	18.2572	44.3278	49.6176	46.6038	frmd3
ENSDARG00000059886	-0.380939	0.00892967	0.0571169	451.924	452.358	507.883	663.953	633.255	549.814	fam222ba
ENSDARG00000059887	0.0246531	0.882561	0.962879	391.538	471.15	395.85	353.659	421.329	459.935	eral1
ENSDARG00000059888	0.000366284	0.998084	0.999611	617.5	680.55	560.995	695.754	613.072	549.814	ago3a
ENSDARG00000059891	-1.06922	0.132317	0.392309	3.8959	4.02693	21.5767	23.1275	27.7522	16.0894	AL929217.1
ENSDARG00000059897	-0.325986	0.094551	0.317886	268.817	216.112	178.423	280.421	283.409	258.54	ntrk2a
ENSDARG00000059900	-0.530457	0.00867591	0.0558804	128.565	197.319	155.186	233.203	233.791	231.91	tbc1d9
ENSDARG00000059902	0.0566944	0.666491	0.877791	825.93	798.674	921.16	890.411	783.79	780.059	vps16
ENSDARG00000059903	-1.29829	0.000158498	0.00202028	29.2192	42.9539	34.0248	71.3099	116.896	74.899	hs3st3l
ENSDARG00000059906	-0.45562	1.77e-05	0.000305699	8489.16	8288.76	7721.15	10526.9	11029.4	12028.8	sdc4
ENSDARG00000059908	0.408945	0.0020495	0.017644	1098.64	1259.09	1024.06	858.61	797.245	888.247	si:ch211-217k17.7
ENSDARG00000059911	-0.305645	0.143391	0.412448	214.274	225.508	233.195	216.821	346.482	269.636	bbs7
ENSDARG00000059916	-0.313134	0.10381	0.337644	181.159	166.446	141.909	201.402	188.379	211.936	hyal1
ENSDARG00000059917	0.163376	0.624489	0.855469	60.3864	71.1424	39.834	54.9279	47.9356	48.2683	ccnj
ENSDARG00000059919	0.167451	0.346699	0.666213	354.527	275.173	341.078	318.004	252.293	293.493	zgc:162613
ENSDARG00000059923	-0.232631	0.135334	0.398256	360.37	330.208	352.697	359.441	446.558	417.77	slc25a47a
ENSDARG00000059925	0.0184559	0.871188	0.958712	1690.82	1691.31	1573.44	1734.57	1514.6	1640.01	usp24
ENSDARG00000059931	0.0167056	0.93216	0.979041	309.724	374.504	405.809	336.313	301.91	441.627	hyal2a
ENSDARG00000059933	0.253274	0.0137935	0.0806259	3303.72	3401.41	3681.32	2824.45	2966.12	2929.38	plpp3
ENSDARG00000059936	-0.204803	0.256825	0.574283	303.88	440.277	407.468	493.388	396.1	445.51	herc4
ENSDARG00000059939	-0.708386	0.00777565	0.0514165	153.888	112.754	89.6264	240.912	177.446	156.456	dab1a
ENSDARG00000059944	0.215333	0.471697	0.766872	83.7618	59.0616	81.3277	51.0733	63.9142	76.5634	c1qtnf2
ENSDARG00000059945	-1.83807	1.49e-28	2.19e-25	574.645	414.773	504.564	1840.57	1982.18	1507.41	sv2a
ENSDARG00000059948	0.588347	0.124247	0.376417	52.5946	99.3308	42.3236	37.5823	42.8898	47.7134	si:dkey-121b10.7
ENSDARG00000059950	0.0342416	0.777255	0.92545	1759	1708.76	1579.25	1482.09	1747.55	1691.61	plxdc2
ENSDARG00000059956	-0.121385	0.677076	0.882496	257.129	354.369	222.406	425.932	182.492	298.486	ptk6b
ENSDARG00000059960	-0.543337	0.013398	0.0788265	342.839	377.189	363.485	468.333	714.83	398.907	plch2a
ENSDARG00000059961	0.153005	0.204034	0.508537	806.451	758.404	760.995	664.917	721.558	701.832	chpf2
ENSDARG00000059963	-0.114005	0.616137	0.850447	116.877	139.6	131.95	115.638	139.602	164.778	polk
ENSDARG00000059965	0.0848265	0.528355	0.802227	1003.19	1081.9	852.281	937.629	897.322	928.748	camsap2b
ENSDARG00000059972	-0.237883	0.244549	0.56023	179.211	157.05	206.639	203.33	248.929	191.963	raly
ENSDARG00000059978	-0.734242	0.00136669	0.0127045	794.763	907.401	648.962	943.411	1802.21	1161.21	cplx4a
ENSDARG00000059982	0.233842	0.351178	0.670348	79.8659	99.3308	101.245	74.2009	77.3698	88.2144	poc5
ENSDARG00000059983	-0.0670259	0.750928	0.913319	126.617	130.204	147.718	149.365	153.058	125.386	zufsp
ENSDARG00000059987	-0.346418	0.285025	0.60428	37.011	42.9539	59.7509	59.7462	55.5044	66.0221	dnah12
ENSDARG00000059993	0.265758	0.116181	0.36256	1283.7	1606.74	1291.28	1195.89	933.483	1347.07	trpm4a
ENSDARG00000059997	-0.493149	0.104506	0.338955	62.3344	42.9539	42.3236	70.3463	65.5961	67.6865	sv2c
ENSDARG00000060001	0.117682	0.48235	0.774129	407.121	342.289	448.132	409.55	343.959	353.967	mettl9
ENSDARG00000060002	0.161219	0.491308	0.780372	111.033	135.573	109.543	106.965	91.6664	118.729	ogg1
ENSDARG00000060004	0.461586	0.000206089	0.00252738	3706.95	3610.81	3759.33	2309.86	2850.07	2881.12	fzd7a
ENSDARG00000060005	-0.279399	0.322993	0.644401	132.461	67.1154	95.4355	109.856	105.963	137.037	mtrf1l
ENSDARG00000060006	-0.00368299	0.973864	0.992133	1805.75	2033.6	1974.27	1961.02	1832.49	2038.92	nedd4l
ENSDARG00000060007	0.645515	0.102836	0.335667	46.7508	60.4039	32.3651	25.0548	26.9112	35.5077	n4bp3
ENSDARG00000060008	0.544978	0.0548707	0.222839	222.066	271.146	210.788	93.4738	216.131	171.436	hhipl2
ENSDARG00000060010	-0.128515	0.389055	0.701904	1371.36	1511.44	1644.81	1834.79	1372.47	1748.75	iqgap2
ENSDARG00000060012	-0.180068	0.347326	0.666755	272.713	311.416	420.746	367.15	413.76	367.837	f2r
ENSDARG00000060016	-0.137925	0.204987	0.509701	1626.54	1587.95	1501.24	1754.8	1790.44	1640.01	nsd1a
ENSDARG00000060018	-0.433571	0.0416708	0.183854	120.773	181.212	154.357	182.129	212.767	224.697	si:ch1073-44g3.1
ENSDARG00000060021	0.125094	0.533353	0.804966	294.14	285.912	206.639	208.148	255.657	250.773	vcpkmt
ENSDARG00000060023	-0.142248	0.37311	0.688798	292.192	336.919	376.763	353.659	378.439	385.036	ncapg2
ENSDARG00000060024	-0.181847	0.769043	0.922056	15.5836	12.0808	7.46887	12.5274	14.2966	11.651	NA
ENSDARG00000060025	-1.10494	0.0150173	0.0859306	17.5315	32.2154	16.5975	65.528	32.7981	44.3846	nsmfa
ENSDARG00000060027	0.292471	0.0555466	0.224852	603.864	511.42	518.671	474.115	389.372	466.038	nom1
ENSDARG00000060029	0.241521	0.0815146	0.288881	455.82	480.546	478.837	401.841	373.393	422.209	fam160b2
ENSDARG00000060030	0.0485398	0.732454	0.906052	1581.73	1816.14	1365.14	1662.29	1469.19	1470.79	setd1a
ENSDARG00000060034	-2.47941	0.000329196	0.00378017	0	10.7385	5.80912	50.1097	26.0703	22.7471	tmem151ba
ENSDARG00000060035	0.933878	0.15743	0.436023	27.2713	24.1616	18.2572	3.85459	8.40976	22.7471	rnf32
ENSDARG00000060036	0.0178495	0.889241	0.965107	1675.24	1447.01	1796.68	1709.51	1526.37	1626.14	aimp1
ENSDARG00000060041	0.177695	0.130627	0.389054	2286.89	1888.63	2189.21	1878.15	1866.13	1880.24	lig1
ENSDARG00000060051	-0.28635	0.26287	0.580243	270.765	292.623	444.813	457.733	280.886	497.108	slc47a2.1
ENSDARG00000060053	-0.476646	0.0860909	0.299387	50.6467	69.8	59.7509	89.6192	89.9844	73.7894	NA
ENSDARG00000060054	-0.10152	0.336226	0.656729	1443.43	1370.5	1341.08	1489.8	1500.3	1463.03	epc1b
ENSDARG00000060058	-0.0973698	0.459524	0.757913	568.801	587.931	516.182	596.498	615.595	574.226	cylda
ENSDARG00000060065	0.0737083	0.442301	0.743973	4702.35	5044.4	5028.21	4661.16	4785.15	4598.8	ubap2b
ENSDARG00000060068	-0.032621	0.842256	0.949902	401.277	338.262	386.721	439.423	349.846	363.399	fam98b
ENSDARG00000060069	-0.190381	0.337843	0.658199	282.453	319.469	204.979	289.094	321.253	304.035	isoc1
ENSDARG00000060070	0.189327	0.132794	0.393363	728.533	719.477	700.414	581.08	640.824	658.557	adcy7
ENSDARG00000060071	-0.0403124	0.775646	0.92457	1533.04	1613.45	1294.6	1357.78	1683.63	1518.51	papd5
ENSDARG00000060072	-0.869123	0.0126321	0.0752581	60.3864	45.6385	57.2613	82.8737	146.33	69.3509	abi3a
ENSDARG00000060081	-0.148717	0.33182	0.653254	494.779	495.312	426.555	460.624	574.387	529.286	crb2b
ENSDARG00000060085	-1.35193	0.00131629	0.0122986	21.4274	49.6654	17.4274	85.7646	79.8927	59.3644	kcnq3
ENSDARG00000060089	-0.165231	0.180184	0.472821	1287.59	1173.18	1256.43	1491.73	1422.93	1255.53	btaf1
ENSDARG00000060092	0.0818204	0.844695	0.951065	21.4274	75.1693	46.473	42.4005	50.4586	44.3846	zgc:165481
ENSDARG00000060093	-0.263853	0.029671	0.143707	1149.29	1190.63	1320.33	1363.56	1543.19	1495.21	dapk1
ENSDARG00000060094	0.079202	0.678615	0.883177	171.419	213.427	207.469	194.657	167.354	201.395	ptgis
ENSDARG00000060095	-1.32204	0.00963038	0.0607431	7.79179	18.7923	14.1079	46.2551	34.48	24.4115	kcnb1
ENSDARG00000060096	0.127671	0.470528	0.766143	231.806	261.75	219.917	235.13	218.654	199.731	tbc1d10ab
ENSDARG00000060101	-0.211748	0.121171	0.370825	555.165	570.481	517.842	625.407	585.319	687.407	trappc12
ENSDARG00000060102	0.171114	0.137794	0.402962	2986.21	3136.98	2975.93	2408.16	2849.23	2821.2	kank1a
ENSDARG00000060103	-0.33615	0.0556309	0.224987	202.587	166.446	192.531	233.203	235.473	238.567	cpeb3
ENSDARG00000060106	-0.568182	0.00090832	0.00901887	249.337	276.516	321.161	459.66	433.103	374.495	crb2a
ENSDARG00000060109	0.0603137	0.76242	0.91897	307.776	195.977	272.199	255.367	252.293	234.684	aggf1
ENSDARG00000060112	-0.963953	0.000230181	0.0027753	114.929	89.9347	151.037	237.057	285.091	179.758	sybu
ENSDARG00000060113	0.215811	0.0524256	0.216119	2084.3	2154.41	2114.52	1680.6	1955.27	1834.19	znf395a
ENSDARG00000060115	-0.454473	0.00152221	0.0138522	590.228	638.939	542.738	795.973	896.481	733.456	lrrn1
ENSDARG00000060116	-1.28997	0.0180239	0.0990089	15.5836	6.71154	14.1079	23.1275	41.2078	24.4115	camk1a
ENSDARG00000060120	-0.0293128	0.893527	0.967021	467.508	330.208	571.783	558.916	438.99	405.009	glyctk
ENSDARG00000060123	0.18934	0.155379	0.432932	847.358	981.228	857.26	715.027	833.407	806.135	ca16b
ENSDARG00000060124	-0.311209	0.245904	0.561889	109.085	89.9347	64.7302	96.3648	116.055	108.187	timm17b
ENSDARG00000060126	-0.14734	0.678817	0.883177	74.022	52.35	140.249	84.801	118.578	96.5365	acyp1
ENSDARG00000060127	0.625158	0.000759553	0.00775512	1585.63	1629.56	1214.94	738.154	1130.27	998.654	adamts3
ENSDARG00000060148	0.0511199	0.73975	0.909314	1020.73	1174.52	843.982	1056.16	933.483	939.844	sh3pxd2aa
ENSDARG00000060149	-0.657822	0.0179357	0.0985974	97.3974	120.808	88.7966	136.838	219.495	127.606	ablim1a
ENSDARG00000060150	-0.112089	0.41758	0.725566	1125.91	869.816	1018.26	1121.69	1120.18	1012.52	psmd11a
ENSDARG00000060152	-1.27702	0.000185877	0.00230379	35.0631	21.4769	45.6431	81.9101	91.6664	78.7827	fam155b
ENSDARG00000060153	0.0383629	0.804494	0.936182	964.235	893.977	1035.68	1119.76	878.82	824.999	h6pd
ENSDARG00000060165	-0.0378586	0.862868	0.956632	126.617	186.581	176.763	154.184	160.626	191.409	dnah7
ENSDARG00000060168	0.0077189	0.964926	0.989215	681.782	753.035	492.115	614.807	655.961	638.583	fam160b1
ENSDARG00000060169	0.239617	0.404705	0.714498	64.2823	110.069	96.2654	62.6371	85.7796	82.6663	mns1
ENSDARG00000060176	-0.191389	0.516552	0.795574	52.5946	87.2501	81.3277	105.038	73.1649	78.7827	trmt10b
ENSDARG00000060177	0.0174884	0.894757	0.967473	446.08	479.204	482.987	462.551	460.014	471.586	vcpip1
ENSDARG00000060184	0.0520745	0.646714	0.867426	1544.72	1770.5	1726.14	1670	1551.6	1647.22	pkn1a
ENSDARG00000060192	0.0167459	0.942193	0.98138	128.565	135.573	97.0953	116.601	112.691	123.722	rpusd1
ENSDARG00000060196	-0.0566962	0.725945	0.903297	414.913	377.189	430.705	371.968	486.084	414.441	lhpp
ENSDARG00000060197	0.0770636	0.625067	0.855856	853.201	922.166	680.497	692.863	809.86	817.786	atp2c1
ENSDARG00000060199	-0.0145724	0.928395	0.97829	475.299	395.981	551.866	469.296	494.494	478.244	mrpl18
ENSDARG00000060200	-0.925057	0.138991	0.405407	7.79179	8.05385	11.6182	25.0548	16.8195	12.2058	CU019662.1
ENSDARG00000060207	-0.0383276	0.811982	0.93837	549.322	622.831	472.198	497.242	579.433	605.85	traf7
ENSDARG00000060210	-0.2888	0.191786	0.490507	107.137	103.358	133.61	142.62	130.351	150.908	d2hgdh
ENSDARG00000060215	-0.0807341	0.630237	0.858901	321.412	424.169	419.916	387.386	455.809	396.687	cep85
ENSDARG00000060222	0.458948	0.0575236	0.229938	194.795	259.066	158.506	125.274	174.082	144.25	scn1ba
ENSDARG00000060235	0.173212	0.285678	0.604792	393.486	522.158	463.9	423.041	369.189	434.414	mst1ra
ENSDARG00000060236	0.114754	0.56521	0.821926	155.836	191.95	185.892	155.147	153.058	185.861	dok7
ENSDARG00000060238	0.227618	0.0613287	0.239857	907.744	1004.05	985.061	776.7	872.933	827.218	uacab
ENSDARG00000060243	-0.496839	0.104809	0.339589	111.033	52.35	83.8173	135.874	118.578	92.098	enox1
ENSDARG00000060246	-0.158392	0.168557	0.455047	1030.46	1114.12	1098.75	1195.89	1150.46	1275.5	slc16a6b
ENSDARG00000060248	0.0549657	0.863374	0.956831	54.5426	42.9539	63.0704	56.8552	54.6634	44.9394	fgd4b
ENSDARG00000060249	0.0420794	0.69758	0.891156	1125.91	1144.99	1199.17	1121.69	1119.34	1132.92	wdr44
ENSDARG00000060252	0.13461	0.357589	0.676205	718.793	739.612	575.103	595.534	626.527	623.049	mogs
ENSDARG00000060253	0.189309	0.395155	0.706854	126.617	174.5	126.971	131.056	124.464	120.393	si:ch211-216b21.2
ENSDARG00000060256	0.266378	0.157398	0.435988	216.222	197.319	205.809	156.111	162.308	193.628	alkbh8
ENSDARG00000060257	0.140564	0.178777	0.471111	1934.31	1828.22	1788.38	1669.04	1725.68	1636.68	zranb1a
ENSDARG00000060259	-0.220043	0.571346	0.825049	48.6987	67.1154	25.7261	54.9279	58.0274	49.3779	zgc:162160
ENSDARG00000060263	0.37768	0.0024436	0.02036	1291.49	1373.18	1525.31	1011.83	1073.09	1144.01	pecam1
ENSDARG00000060264	-0.214207	0.681815	0.883571	9.73974	25.5039	19.0871	21.2003	16.8195	26.076	si:dkey-37g12.1
ENSDARG00000060265	-0.0716126	0.855907	0.95423	52.5946	76.5116	39.834	41.4369	47.9356	85.4404	NA
ENSDARG00000060280	-0.0312635	0.886279	0.964249	169.472	213.427	282.987	206.221	244.724	236.903	pde9a
ENSDARG00000060282	-0.0116464	0.923223	0.976731	627.239	620.147	630.704	616.735	639.983	636.364	rnf121
ENSDARG00000060288	-0.0369746	0.745983	0.91189	1324.61	1257.74	1165.14	1258.52	1256.42	1321	plpbp
ENSDARG00000060297	-0.355987	0.00301347	0.024052	1016.83	1150.36	976.762	1363.56	1350.61	1308.24	arhgap35b
ENSDARG00000060298	-0.402054	0.0353414	0.163028	239.598	307.389	270.539	352.695	428.898	303.48	nin
ENSDARG00000060303	-1.51554	5.47e-10	3.17e-08	99.3454	127.519	112.863	397.987	348.164	231.91	slc4a10b
ENSDARG00000060306	0.0487588	0.701772	0.893109	1057.74	1051.03	1015.77	893.301	1037.76	1084.65	tfcp2
ENSDARG00000060308	0.239216	0.0677179	0.25598	640.875	707.397	692.945	594.571	533.179	603.631	urb1
ENSDARG00000060309	-0.249988	0.225058	0.535991	379.85	495.312	330.29	563.734	484.402	385.591	srgap3
ENSDARG00000060312	0.0848963	0.611148	0.847233	479.195	582.562	482.157	406.659	538.225	509.313	wdr62
ENSDARG00000060315	0.014098	0.941022	0.981293	346.735	374.504	250.622	296.804	332.186	326.782	rabgap1l2
ENSDARG00000060316	-0.277022	0.0154794	0.0880711	1001.25	981.228	995.849	1285.51	1158.02	1166.76	cish
ENSDARG00000060319	-0.916369	0.104354	0.338837	5.84385	17.45	12.4481	17.3457	28.5932	23.3019	scn4bb
ENSDARG00000060320	-0.146796	0.338759	0.658988	594.124	448.331	547.717	564.698	629.891	563.13	dcaf5
ENSDARG00000060323	-0.218352	0.13722	0.402195	340.891	401.35	354.356	404.732	431.421	439.962	exoc5
ENSDARG00000060326	-0.373924	0.128481	0.384885	111.033	102.015	87.9667	156.111	107.645	123.722	map1sb
ENSDARG00000060330	-1.78637	2.18e-07	6.67e-06	23.3754	28.1885	55.6016	145.511	132.874	108.742	si:ch211-284e13.4
ENSDARG00000060338	0.344088	0.209017	0.515182	149.992	79.1962	109.543	90.5829	84.0976	89.324	trmt12
ENSDARG00000060340	0.753055	7.25e-05	0.00102765	654.511	914.112	609.958	399.914	396.941	493.224	si:dkey-157l19.2
ENSDARG00000060345	0.661763	0.0629063	0.243838	126.617	161.077	73.0289	59.7462	107.645	59.3644	apoda.1
ENSDARG00000060348	0.146529	0.208742	0.515009	1209.68	1242.98	1097.09	1087.96	1029.35	1084.65	map3k3
ENSDARG00000060349	-0.618789	0.0380443	0.171985	48.6987	91.277	79.6679	86.7283	130.351	124.277	wasf1
ENSDARG00000060350	-0.768398	0.002549	0.0210549	2758.3	1732.92	2024.06	5399.32	2545.63	3147.98	apoda.2
ENSDARG00000060354	-1.24471	6.38e-06	0.000125677	136.356	111.412	131.95	232.239	435.626	231.91	samd7
ENSDARG00000060361	-0.0995166	0.595027	0.838079	261.025	267.119	200	242.839	248.929	281.287	cep104
ENSDARG00000060362	-0.0552454	0.697528	0.891156	603.864	540.95	588.381	642.753	627.368	532.615	nadkb
ENSDARG00000060366	0.289415	0.0492316	0.207573	557.113	476.52	492.945	380.641	413.76	448.839	slc12a9
ENSDARG00000060368	-2.01714	1.25e-23	9.15e-21	75.97	106.042	126.971	423.041	429.739	428.866	syn1
ENSDARG00000060372	-0.30859	0.0195555	0.105281	582.437	703.37	628.215	793.082	823.316	758.977	plxna2
ENSDARG00000060374	-0.253507	0.306904	0.628038	70.1261	89.9347	85.4771	94.4375	91.6664	108.187	ttll11
ENSDARG00000060380	-0.0852776	0.529365	0.802984	689.574	676.523	766.804	727.554	707.261	829.992	coq6
ENSDARG00000060383	0.0379497	0.81997	0.941722	426.601	373.162	423.236	454.842	338.072	398.907	mmaa
ENSDARG00000060390	0.210412	0.0852967	0.297282	1254.48	1302.04	1185.06	1008.94	1045.33	1173.97	stk26
ENSDARG00000060392	0.00904391	0.935155	0.980118	1309.02	1298.01	1434.02	1347.18	1370.79	1304.35	ash2l
ENSDARG00000060393	-1.18172	0.0132162	0.0780178	9.73974	21.4769	23.2365	60.7098	36.162	32.1788	fibcd1
ENSDARG00000060394	-0.243155	0.318934	0.640225	214.274	135.573	211.618	169.602	253.134	240.232	mtfr2
ENSDARG00000060395	0.0302085	0.848902	0.952392	411.017	395.981	511.203	446.169	442.353	410.003	si:dkey-57k2.7
ENSDARG00000060397	0.827707	2.56e-08	1.02e-06	1665.5	2275.21	1762.65	1007.01	1092.43	1114.05	hhip
ENSDARG00000060398	-0.013027	0.943961	0.982052	175.315	166.446	172.614	160.929	172.4	184.196	rft1
ENSDARG00000060410	1.09977	2.21e-05	0.000369722	177.263	275.173	189.211	74.2009	118.578	105.968	thbs2a
ENSDARG00000060411	0.198428	0.230647	0.543543	348.683	327.523	297.925	316.076	261.544	269.082	ddx28
ENSDARG00000060413	1.22929	0.0142127	0.0823541	27.2713	60.4039	43.9833	26.0185	8.40976	22.1923	si:ch211-157b11.8
ENSDARG00000060415	0.244532	0.172799	0.461574	1361.62	1064.45	1269.71	829.701	1278.28	1009.19	arhgef28
ENSDARG00000060430	-0.194315	0.336211	0.656729	356.475	398.666	260.581	323.786	412.078	418.88	zfyve28
ENSDARG00000060434	-0.971843	1.99e-05	0.00033929	79.8659	115.439	106.224	223.566	205.198	170.881	map1b
ENSDARG00000060435	0.788038	0.00433716	0.0319846	356.475	675.181	331.95	234.166	223.7	330.11	bnipl
ENSDARG00000060438	-0.281726	0.151247	0.42619	424.653	409.404	281.327	508.806	399.464	439.408	tbl1x
ENSDARG00000060439	0.925877	2.51e-06	5.61e-05	814.243	798.674	567.634	305.476	400.305	436.079	clcn2c
ENSDARG00000060442	0.0244698	0.841517	0.949575	1016.83	957.066	896.264	929.92	994.875	892.13	tmem259
ENSDARG00000060445	-0.0510932	0.780245	0.926894	185.055	165.104	165.975	171.529	178.287	181.977	elp6
ENSDARG00000060452	-0.102612	0.412132	0.720135	1379.15	1414.79	1693.77	1608.33	1628.97	1592.3	sdk2b
ENSDARG00000060457	0.267688	0.0249667	0.126488	4143.29	4872.58	4839.83	3662.83	3697.77	4152.73	pmp22b
ENSDARG00000060469	0.0166311	0.891962	0.966252	1174.61	1119.49	1014.11	1019.54	1125.23	1116.83	pik3r4
ENSDARG00000060471	0.438148	0.254437	0.571639	44.8028	46.9808	102.904	44.3278	55.5044	47.1586	gcnt3
ENSDARG00000060477	0.240737	0.0627164	0.243316	623.344	621.489	662.24	519.406	575.228	522.074	vps8
ENSDARG00000060480	0.0348606	0.876526	0.960905	220.118	272.489	165.145	224.53	228.746	186.415	ubr1
ENSDARG00000060481	-1.3472	4.93e-08	1.79e-06	89.6056	114.096	117.012	318.004	310.32	197.511	atl1
ENSDARG00000060482	-0.293732	0.28078	0.599555	111.033	151.681	82.1576	156.111	147.171	117.619	mid1
ENSDARG00000060484	-0.0586942	0.687696	0.886332	340.891	369.135	359.336	389.314	380.121	347.864	selenoi
ENSDARG00000060489	0.171007	0.174115	0.46402	609.708	575.85	621.576	529.043	546.634	530.396	mrpl32
ENSDARG00000060494	0.0394566	0.678586	0.883177	4341.98	4424.25	4278	4392.31	4186.38	4114.45	eprs
ENSDARG00000060496	-0.846654	0.000333626	0.00382108	149.992	193.292	131.12	281.385	348.164	222.478	cacna1ha
ENSDARG00000060498	-0.79277	0.0191967	0.103751	72.0741	42.9539	33.195	86.7283	71.483	89.8788	tnfrsf9a
ENSDARG00000060500	-0.0762281	0.632405	0.859969	436.34	389.269	471.369	478.933	397.782	492.114	l2hgdh
ENSDARG00000060501	-0.145518	0.565245	0.821926	95.4495	93.9616	144.398	118.529	117.737	137.592	dpcd
ENSDARG00000060504	-0.125024	0.494401	0.781918	1151.24	1492.65	928.629	1317.31	1149.61	1423.64	pfkla
ENSDARG00000060506	0.230685	0.0373996	0.169888	1248.64	1248.35	1151.04	1040.74	1040.29	1024.17	sos2
ENSDARG00000060510	0.181429	0.0768204	0.277933	2210.92	2339.64	2295.43	1952.35	1983.86	2101.06	cul4b
ENSDARG00000060512	-1.26229	0.0101713	0.0633384	13.6356	12.0808	19.0871	41.4369	45.4127	23.8567	kbtbd3
ENSDARG00000060515	-0.034463	0.797927	0.934445	699.314	736.927	634.024	720.809	746.787	650.789	zdhhc9
ENSDARG00000060518	0.241404	0.0640698	0.246827	1632.38	1689.97	1403.32	1452.22	1290.06	1252.2	pcsk5b
ENSDARG00000060521	-0.00711306	0.961148	0.988283	580.489	514.104	463.9	535.788	535.702	488.231	rbm27
ENSDARG00000060522	-0.138872	0.536564	0.806067	142.2	116.781	110.373	128.165	121.101	152.017	rfk
ENSDARG00000060526	0.215654	0.139595	0.406093	1776.53	2146.35	1853.94	1463.78	1587.76	1920.74	bmp3
ENSDARG00000060532	-1.29588	9.36e-10	5.19e-08	107.137	120.808	91.2862	295.84	251.452	232.464	adam22
ENSDARG00000060534	0.208928	0.2486	0.563935	391.538	445.646	315.352	369.077	312.002	313.466	sgpp1
ENSDARG00000060537	0.0629714	0.667257	0.878226	2150.54	2569.18	1878.01	2254.94	2135.24	1924.07	atad2b
ENSDARG00000060539	-1.9417	1.22e-06	3.01e-05	17.5315	25.5039	32.3651	127.202	113.532	59.3644	shank1
ENSDARG00000060542	0.165829	0.134318	0.396506	2695.96	3142.34	2784.23	2636.54	2518.72	2533.81	lgr4
ENSDARG00000060549	1.18317	4.29e-07	1.23e-05	259.077	291.281	177.593	106.965	112.691	99.3105	ecel1
ENSDARG00000060551	-0.0863076	0.707183	0.894822	187.003	202.689	131.12	155.147	201.834	190.299	rps6ka5
ENSDARG00000060554	0.0973336	0.332768	0.653688	2873.22	2813.48	3084.64	2704	2741.58	2757.95	mut
ENSDARG00000060559	-0.0325074	0.847667	0.952155	477.247	434.908	345.228	390.277	442.353	443.846	dis3
ENSDARG00000060564	0.0153971	0.935404	0.980118	202.587	195.977	233.195	239.948	188.379	200.84	slc25a21
ENSDARG00000060566	-1.08728	0.0381191	0.172144	19.4795	5.36923	28.2157	40.4732	36.162	38.8365	cluhb
ENSDARG00000060569	-0.246581	0.248234	0.563803	175.315	291.281	276.348	265.967	295.183	326.782	tmem229b
ENSDARG00000060578	0.61496	0.0447125	0.194287	74.022	69.8	59.7509	35.655	47.0947	48.2683	si:dkey-226m8.10
ENSDARG00000060580	0.268511	0.0476204	0.203113	574.645	524.843	500.414	429.787	454.127	439.408	tasp1
ENSDARG00000060584	0.345954	0.187352	0.483434	120.773	103.358	93.7758	63.6008	93.3483	89.8788	kank1b
ENSDARG00000060586	0.120869	0.384726	0.698705	1270.06	1302.04	1146.06	1006.05	1114.29	1291.59	ctdspl2b
ENSDARG00000060594	-0.156183	0.127903	0.383586	3771.23	3608.13	3963.48	4328.71	4001.36	4313.07	hadhab
ENSDARG00000060596	0.0655423	0.544835	0.811203	1194.09	1162.44	1202.49	1136.14	1099.16	1165.1	prkaa1
ENSDARG00000060597	-0.641498	0.00803362	0.0527735	134.408	170.473	234.854	335.349	288.455	230.8	zgc:158659
ENSDARG00000060600	-0.149613	0.338844	0.659036	475.299	484.573	381.742	458.696	524.769	497.108	capn15
ENSDARG00000060601	-0.784502	0.00549221	0.03875	48.6987	72.4847	87.9667	144.547	118.578	106.523	rgs7bpa
ENSDARG00000060609	0.397555	0.177564	0.469501	241.546	191.95	148.548	89.6192	190.902	157.011	cd109
ENSDARG00000060610	0.00238005	0.987896	0.996269	494.779	692.631	607.468	572.407	629.891	595.308	pcdh7b
ENSDARG00000060618	-0.16915	0.244691	0.560439	640.875	836.258	692.945	868.247	771.175	804.471	ipo13
ENSDARG00000060620	0.37879	0.0535373	0.218933	190.899	193.292	162.655	142.62	128.669	146.469	lig4
ENSDARG00000060622	0.782665	2.45e-05	0.000404747	566.853	508.735	510.373	332.458	233.791	352.858	si:ch73-14h1.2
ENSDARG00000060626	0.130718	0.268102	0.585316	814.243	912.77	873.858	792.118	787.154	799.478	dgkaa
ENSDARG00000060627	0.210926	0.306355	0.627505	231.806	213.427	158.506	168.638	178.287	169.216	hip1ra
ENSDARG00000060631	0.095484	0.512882	0.793567	342.839	395.981	378.423	346.913	342.277	358.96	si:ch211-182d3.1
ENSDARG00000060633	0.0528996	0.686198	0.885828	753.856	665.785	796.679	687.081	733.331	717.921	usp16
ENSDARG00000060637	-0.924081	0.00027779	0.00325951	74.022	142.285	148.548	261.149	227.064	217.485	clstn2
ENSDARG00000060638	-1.21365	0.00024856	0.00295281	33.1151	51.0077	69.7094	117.565	156.422	93.7625	si:ch211-276c2.2
ENSDARG00000060639	-1.48505	1.66e-10	1.12e-08	161.68	197.319	267.22	584.934	730.808	457.716	apba2b
ENSDARG00000060641	-0.285157	0.142141	0.410732	299.984	312.758	209.128	348.84	310.32	334.549	prkaa2
ENSDARG00000060645	-0.307089	0.227318	0.538813	72.0741	81.8808	105.394	99.2557	105.963	119.838	sirt7
ENSDARG00000060646	0.0360197	0.841927	0.949789	202.587	205.373	184.232	178.275	190.061	205.834	senp5
ENSDARG00000060656	-0.939651	0.000150103	0.00192665	83.7618	77.8539	131.95	185.984	196.788	190.854	si:ch211-10a23.2
ENSDARG00000060661	-0.0420602	0.744511	0.911312	829.826	801.358	789.21	757.427	911.618	820.006	klf8
ENSDARG00000060662	0.206154	0.68775	0.886332	23.3754	33.5577	24.0664	10.6001	33.639	25.5211	prf1.9
ENSDARG00000060668	-0.117204	0.440847	0.742711	748.012	708.739	631.534	657.208	861.16	740.113	tm4sf18
ENSDARG00000060671	-0.21018	0.798985	0.934533	559.061	722.162	118.672	926.065	336.39	356.186	lct
ENSDARG00000060678	-0.0545012	0.769281	0.922181	296.088	383.9	257.261	319.931	325.458	325.117	ndst2b
ENSDARG00000060679	0.0266716	0.786408	0.929806	3015.42	3158.45	3068.05	2906.36	3046.02	3119.68	kdm1a
ENSDARG00000060680	-1.7329	6.09e-13	6.81e-11	97.3974	75.1693	73.0289	320.895	274.158	212.491	si:ch73-127m5.1
ENSDARG00000060682	-0.0864188	0.652113	0.870529	948.651	924.851	726.14	692.863	962.077	1096.3	agr1
ENSDARG00000060683	0.162543	0.291559	0.610898	442.184	479.204	381.742	377.75	372.552	408.893	lrsam1
ENSDARG00000060687	-0.00967353	0.929314	0.978558	2127.16	2347.7	2214.93	2378.28	2230.27	2131.57	chd2
ENSDARG00000060688	0.150146	0.375308	0.691032	383.746	421.485	334.439	303.549	338.072	380.043	trim69
ENSDARG00000060695	0.0238281	0.843139	0.949993	1287.59	1214.79	1254.77	1121.69	1240.44	1328.76	znf346
ENSDARG00000060697	-0.00845726	0.943187	0.982038	2314.16	2448.37	2517.84	2571.01	2578.43	2182.06	kmt2bb
ENSDARG00000060705	-0.20408	0.337521	0.657916	109.085	119.465	139.419	138.765	152.217	137.592	nsd1b
ENSDARG00000060707	0.323946	0.203254	0.507397	225.962	167.789	123.651	138.765	118.578	149.798	pex11a
ENSDARG00000060711	-0.7718	1.41e-05	0.000249376	286.348	359.739	387.551	604.207	669.417	504.875	sv2bb
ENSDARG00000060716	0.0054818	0.974957	0.992397	235.702	230.877	229.045	238.985	202.675	249.663	prkx
ENSDARG00000060723	-0.102682	0.489747	0.778903	722.689	906.058	975.932	963.648	975.532	869.938	stim1a
ENSDARG00000060725	-0.248547	0.0438863	0.191491	681.782	612.093	658.92	769.955	799.768	748.99	dnajc16l
ENSDARG00000060729	-0.104302	0.396274	0.707593	1160.98	1334.25	1319.5	1464.74	1368.27	1277.17	trim8b
ENSDARG00000060734	0.203919	0.256835	0.574283	473.352	625.516	442.323	389.314	486.084	460.49	appl1
ENSDARG00000060741	-0.701271	0.0897405	0.307082	35.0631	26.8462	26.556	66.4917	31.1161	44.9394	syt17
ENSDARG00000060745	0.0770812	0.713592	0.89734	153.888	200.004	141.079	157.075	155.581	155.346	pgm5
ENSDARG00000060748	0.0596093	0.710785	0.895859	418.809	346.316	433.194	422.078	361.62	368.392	tsfm
ENSDARG00000060751	-0.189642	0.287276	0.606484	366.214	393.296	486.306	557.952	433.103	439.408	taok3a
ENSDARG00000060753	0.334723	0.008392	0.0546548	857.097	884.581	824.895	620.589	687.077	723.469	pear1
ENSDARG00000060756	0.148217	0.49621	0.782985	235.702	189.266	165.975	204.293	176.605	149.243	abhd6a
ENSDARG00000060758	0.383453	0.530586	0.803878	216.222	244.3	370.954	309.331	74.8469	254.102	nphs1
ENSDARG00000060766	-0.0405575	0.764842	0.920377	607.76	641.623	546.887	648.535	581.115	614.172	pxnb
ENSDARG00000060767	-0.126593	0.285617	0.60478	2002.49	2209.44	1937.76	2140.26	2433.78	2138.78	smg7
ENSDARG00000060768	-0.0300342	0.854984	0.954151	453.872	489.943	396.68	520.37	404.51	441.627	ankib1a
ENSDARG00000060771	0.0916327	0.408563	0.718219	1568.1	1618.82	1709.54	1513.89	1464.14	1620.04	map7d3
ENSDARG00000060775	-0.343558	0.186462	0.482155	118.825	80.5385	99.5849	98.2921	130.351	146.469	NA
ENSDARG00000060783	0.288768	0.0171589	0.0952874	753.856	770.485	717.011	629.262	598.775	605.295	acap2
ENSDARG00000060785	-0.0295472	0.855498	0.954151	498.675	414.773	483.817	405.696	528.133	489.895	pcnxl4
ENSDARG00000060788	0.782881	0.00977792	0.0614098	66.2303	63.0885	78.0082	35.655	43.7308	41.6106	lrrc14b
ENSDARG00000060796	0.082209	0.505249	0.789264	2820.63	2931.6	2345.22	2496.81	2569.18	2574.31	slc20a2
ENSDARG00000060797	-0.146135	0.306958	0.628038	1114.23	1068.48	1375.1	1219.01	1306.04	1418.64	pfkmb
ENSDARG00000060798	-0.096494	0.537876	0.806783	315.568	284.569	338.589	354.622	317.889	333.994	NA
ENSDARG00000060805	0.131598	0.329583	0.651677	849.306	1026.87	863.899	794.046	814.906	891.021	map1sa
ENSDARG00000060808	0.20181	0.107935	0.345447	1379.15	1416.14	1413.28	1073.5	1319.49	1264.96	mecom
ENSDARG00000060813	-0.267475	0.0143692	0.0830426	1706.4	1621.51	1827.38	2096.9	1991.43	2121.58	plekha7a
ENSDARG00000060830	0.293955	0.0348033	0.160904	997.35	1298.01	1058.09	901.011	892.276	943.173	fam83hb
ENSDARG00000060835	-0.114567	0.496677	0.783165	245.442	295.308	297.925	284.276	335.549	293.493	tecpr2
ENSDARG00000060837	-1.06423	0.0499425	0.209362	9.73974	20.1346	12.4481	38.5459	16.8195	33.8433	trpc5b
ENSDARG00000060838	0.168398	0.776979	0.925261	21.4274	14.7654	15.7676	19.273	6.72781	19.4183	trim35-33
ENSDARG00000060841	0.0184627	0.855166	0.954151	2162.22	2355.75	2242.32	2196.15	2229.43	2250.85	pik3c2a
ENSDARG00000060845	0.666754	0.0906796	0.309334	40.9069	69.8	34.0248	29.8731	30.2751	30.5144	antxr1d
ENSDARG00000060846	-2.04914	0.00050157	0.00544162	5.84385	9.39616	4.97925	29.8731	27.7522	24.9663	cabp7b
ENSDARG00000060847	0.179661	0.207043	0.5129	901.9	795.989	791.7	832.592	682.873	680.749	setd1ba
ENSDARG00000060849	0.00616903	0.959254	0.987701	685.678	715.45	713.692	689.008	735.854	683.523	dlgap4a
ENSDARG00000060853	0.0900738	0.342444	0.662525	3344.63	3516.85	3505.39	3255.2	3263.83	3224.54	nckap1
ENSDARG00000060854	0.0179782	0.907523	0.971164	631.135	778.539	601.659	620.589	732.49	632.481	kctd3
ENSDARG00000060860	-0.763355	0.279202	0.598466	13.6356	8.05385	8.29874	28.9094	6.72781	14.425	pstpip1a
ENSDARG00000060861	-0.0440483	0.789332	0.930632	276.609	291.281	343.568	298.731	309.479	336.213	dars2
ENSDARG00000060862	-0.181091	0.185066	0.479786	533.738	618.804	616.597	632.153	722.398	657.447	atxn1b
ENSDARG00000060865	-0.821998	0.0149714	0.0857349	40.9069	42.9539	36.5145	88.6556	72.3239	52.1519	scai
ENSDARG00000060868	-0.0758297	0.555508	0.816327	843.462	1009.42	853.941	955.939	918.346	978.68	mbtd1
ENSDARG00000060871	0.763367	0.00232784	0.0196182	319.464	361.081	267.22	124.311	245.565	186.415	mctp1b
ENSDARG00000060875	-0.212095	0.187614	0.48394	249.337	296.65	272.199	334.386	294.342	321.788	pde1a
ENSDARG00000060877	-0.627547	0.0555337	0.224842	48.6987	57.7193	90.4563	115.638	121.942	74.3442	edil3b
ENSDARG00000060879	0.0715361	0.798735	0.934457	580.489	625.516	313.692	658.171	350.687	433.859	slc28a1
ENSDARG00000060885	0.00587761	0.96531	0.989215	621.396	672.497	601.659	582.043	620.64	681.304	znf592
ENSDARG00000060889	-0.0257782	0.933103	0.979218	89.6056	97.9885	71.3692	118.529	62.2322	82.1115	CR388364.1
ENSDARG00000060893	-0.221156	0.421116	0.728468	7690.5	6235.02	6750.2	4014.56	11247.2	8835.86	col8a2
ENSDARG00000060900	0.326887	0.0101912	0.0634264	940.859	1089.95	958.505	784.409	755.197	842.753	znf362a
ENSDARG00000060901	0.00458519	0.987701	0.996209	62.3344	73.827	48.9626	59.7462	63.0732	59.9192	trim62
ENSDARG00000060911	-0.111133	0.616735	0.850789	190.899	246.985	297.095	217.784	319.571	262.979	si:ch211-126i22.5
ENSDARG00000060915	-0.823754	0.000217596	0.0026493	165.576	132.889	165.145	320.895	292.66	209.717	fbxl16
ENSDARG00000060917	-0.0452147	0.750954	0.913319	763.596	867.131	808.298	722.736	878.82	914.323	anln
ENSDARG00000060921	-0.0121421	0.917078	0.974166	933.067	922.166	878.837	904.865	883.025	964.255	pla2g6
ENSDARG00000060922	0.0565065	0.718781	0.89959	668.146	653.704	511.203	546.388	572.705	634.145	ess2
ENSDARG00000060925	-0.290166	0.0765816	0.277314	352.579	377.189	358.506	518.442	424.693	391.139	jarid2a
ENSDARG00000060926	-0.289029	0.096454	0.321869	251.285	265.777	250.622	363.295	296.865	280.178	rnf19b
ENSDARG00000060927	0.462276	0.000567643	0.00604818	525.946	520.816	513.692	364.259	370.029	396.133	si:ch211-136a13.1
ENSDARG00000060929	0.0446141	0.718202	0.899554	796.711	907.401	933.609	859.574	870.41	835.54	rnf220a
ENSDARG00000060933	-0.138968	0.814804	0.939446	11.6877	34.9	13.278	25.0548	29.4342	12.2058	baiap2l2b
ENSDARG00000060937	0.0205121	0.903314	0.969968	340.891	477.862	465.559	409.55	415.442	447.73	adnp2a
ENSDARG00000060941	-0.107526	0.684576	0.885063	70.1261	92.6193	78.8381	101.183	86.6205	74.899	ANKFN1
ENSDARG00000060944	-0.0278825	0.929922	0.978604	87.6577	167.789	75.5186	97.3284	125.305	113.736	rnf217
ENSDARG00000060946	-0.417528	0.0391625	0.175684	124.669	158.392	182.572	204.293	218.654	207.498	pip5kl1
ENSDARG00000060948	-1.43998	7.55e-07	2.01e-05	56.4905	68.4577	77.1783	191.766	237.996	127.051	dync1i1
ENSDARG00000060951	0.169734	0.320861	0.642051	305.828	404.035	334.439	332.458	281.727	316.24	polg
ENSDARG00000060954	-0.0932446	0.476388	0.77059	751.908	677.866	740.248	815.246	798.086	703.496	tmcc1b
ENSDARG00000060962	0.211015	0.356529	0.675572	187.003	142.285	167.635	173.457	116.055	139.257	btr04
ENSDARG00000060977	-0.19487	0.181011	0.473961	724.637	680.55	611.617	708.281	868.728	725.133	zgc:153018
ENSDARG00000060978	0.767406	8.66e-07	2.26e-05	4100.43	4900.77	3835.68	2192.3	2363.14	2980.98	atp2a3
ENSDARG00000060980	0.84747	1.24e-05	0.000223035	1067.48	1441.64	879.667	544.461	640.824	694.619	atp8b1
ENSDARG00000060983	-0.0819489	0.713849	0.897506	101.293	118.123	105.394	121.42	103.44	119.284	smyd4
ENSDARG00000060987	-0.0206816	0.907004	0.971081	243.494	303.362	307.053	259.221	288.455	321.788	zgc:154077
ENSDARG00000060991	-0.0605097	0.630841	0.85925	796.711	802.7	734.439	820.064	751.833	856.623	mief1
ENSDARG00000060992	0.153439	0.452198	0.752285	235.702	226.85	163.485	180.202	193.425	183.641	rpusd2
ENSDARG00000060994	-0.0860212	0.437424	0.739783	1501.87	1324.86	1406.64	1532.2	1490.21	1467.47	fbxw7
ENSDARG00000061000	-2.81408	5.73e-06	0.000114656	0	8.05385	6.63899	48.1824	34.48	32.1788	klhdc8a
ENSDARG00000061004	-0.19246	0.204857	0.50955	442.184	374.504	462.24	448.096	505.427	508.204	cox11
ENSDARG00000061006	-0.0153653	0.951351	0.984352	118.825	93.9616	130.29	136.838	118.578	94.3173	cyb5d2
ENSDARG00000061011	-0.301091	0.227033	0.538484	134.408	197.319	108.714	178.275	166.513	194.737	hlfb
ENSDARG00000061013	-0.177481	0.221517	0.53094	1155.13	1535.6	1391.7	1462.82	1455.73	1703.26	ankfy1
ENSDARG00000061014	-0.271769	0.261292	0.578721	148.044	106.042	111.203	172.493	145.489	120.393	kcnj5
ENSDARG00000061017	-0.0378392	0.757819	0.916711	1106.43	1144.99	1260.58	1132.29	1184.94	1292.15	spns2
ENSDARG00000061020	0.0144728	0.915278	0.973655	673.99	656.389	579.252	654.317	649.234	583.103	ccdc186
ENSDARG00000061021	0.732904	0.000811935	0.00816974	502.571	813.439	481.327	319.931	353.21	406.674	fam160a1a
ENSDARG00000061023	-0.0232234	0.842796	0.949902	748.012	740.954	709.543	739.118	741.741	750.1	si:dkey-72l14.4
ENSDARG00000061024	-0.000886192	0.995337	0.998705	399.329	461.754	401.659	465.442	401.146	398.907	rabggta
ENSDARG00000061030	0.238922	0.26542	0.583103	255.181	362.423	219.087	236.094	248.088	223.587	vezf1b
ENSDARG00000061031	-1.93255	1.72e-08	7.09e-07	19.4795	71.1424	39.0041	177.311	152.217	174.21	dner
ENSDARG00000061039	0.213419	0.279344	0.598486	523.998	534.239	342.738	374.859	386.849	438.853	atp10a
ENSDARG00000061040	-0.170328	0.333983	0.654964	457.768	479.204	332.78	506.879	458.332	456.607	pum2
ENSDARG00000061042	-0.858204	0.00352691	0.0270973	70.1261	52.35	45.6431	113.71	105.122	81.0019	gabbr2
ENSDARG00000061044	-0.620369	0.130158	0.388178	38.959	24.1616	49.7925	46.2551	84.0976	45.4942	si:dkey-72l14.3
ENSDARG00000061045	0.952241	0.150295	0.424595	27.2713	14.7654	9.12862	8.67283	10.9327	6.10288	NA
ENSDARG00000061047	-1.80656	0.000812038	0.00816974	7.79179	9.39616	10.7884	22.1639	42.0488	35.5077	abcg4a
ENSDARG00000061048	0.0846502	0.464874	0.761801	1069.42	1038.95	1156.84	989.666	1057.11	1035.83	ranbp9
ENSDARG00000061049	-1.57392	0.00502854	0.0360911	3.8959	18.7923	27.3859	71.3099	58.8683	28.2952	rnf182
ENSDARG00000061051	-0.827398	0.0324071	0.152823	56.4905	28.1885	39.0041	88.6556	83.2566	45.4942	brinp3a.2
ENSDARG00000061052	-0.0927572	0.438832	0.740627	2082.36	1833.59	2068.05	2291.55	2127.67	1964.57	nipblb
ENSDARG00000061057	0.146835	0.27503	0.593901	718.793	663.1	803.318	630.226	685.396	661.885	cyhr1
ENSDARG00000061060	0.01499	0.980553	0.994145	21.4274	12.0808	8.29874	16.382	11.7737	11.651	stpg2
ENSDARG00000061061	0.106721	0.506294	0.78959	309.724	401.35	365.975	352.695	333.868	319.014	dpagt1
ENSDARG00000061062	0.0512427	0.759319	0.917282	288.296	315.443	248.132	277.531	271.635	269.636	nemp2
ENSDARG00000061066	-0.26536	0.0978939	0.325178	350.631	280.542	312.033	350.768	406.191	372.276	c2cd2l
ENSDARG00000061070	0.612911	0.00168335	0.015051	299.984	245.642	227.386	165.747	148.853	185.861	chst3a
ENSDARG00000061081	0.681836	6.16e-05	0.000894193	734.377	940.958	835.683	450.023	491.971	621.939	arpp21
ENSDARG00000061091	0.302946	0.192394	0.491587	132.461	118.123	122.821	120.456	89.9844	92.6529	gtpbp6
ENSDARG00000061093	-0.075688	0.533476	0.804975	936.963	906.058	912.032	967.502	1041.13	895.459	phldb1a
ENSDARG00000061095	-0.0571103	0.822517	0.942533	146.096	83.2231	112.033	106.965	124.464	119.838	stk36
ENSDARG00000061096	-0.219089	0.379531	0.694712	103.241	104.7	113.693	120.456	99.2352	154.236	dapk2a
ENSDARG00000061099	0.351864	0.00921743	0.0585073	1139.55	1408.08	1217.43	1014.72	1039.45	900.453	nfasca
ENSDARG00000061100	0.170011	0.10431	0.338768	2736.87	2817.51	2809.95	2627.87	2325.3	2483.87	nars
ENSDARG00000061101	-0.533525	0.101062	0.331777	81.8138	40.2693	51.4522	69.3826	96.7123	79.8923	snx19a
ENSDARG00000061103	-0.167056	0.727121	0.903866	27.2713	30.8731	23.2365	48.1824	24.3883	19.4183	slc19a3b
ENSDARG00000061108	-0.051236	0.678104	0.88295	2175.86	2222.86	2232.36	2560.41	2279.89	2036.14	ep300b
ENSDARG00000061110	-0.229195	0.292772	0.612506	177.263	228.192	142.738	228.385	213.608	198.066	zbtb44
ENSDARG00000061114	-0.104832	0.419842	0.727594	890.213	778.539	854.771	874.029	850.227	984.783	parga
ENSDARG00000061120	-0.209567	0.270903	0.588919	2651.16	3260.47	2307.88	3989.5	2999.76	2516.05	slc43a2b
ENSDARG00000061121	-0.115747	0.320973	0.642051	860.993	898.004	863.069	949.193	993.193	900.453	adgrl3.1
ENSDARG00000061124	-0.0661884	0.559656	0.818803	2035.61	1818.83	1824.06	2108.46	1920.79	1910.76	srpr
ENSDARG00000061131	-0.446468	0.0243448	0.124109	225.962	245.642	286.307	406.659	356.574	278.513	kif21a
ENSDARG00000061138	-0.175824	0.259478	0.576975	354.527	306.046	376.763	393.168	412.919	368.947	senp7b
ENSDARG00000061140	0.480243	0.000794393	0.00804738	3814.08	4214.85	3527.8	2342.63	2781.95	3154.08	colec12
ENSDARG00000061143	-0.204897	0.151672	0.426803	426.601	395.981	469.709	504.951	472.629	515.416	tapt1b
ENSDARG00000061145	-0.210776	0.106243	0.342719	514.258	575.85	595.85	632.153	667.735	658.002	gfod2
ENSDARG00000061147	0.304413	0.178981	0.471169	175.315	131.546	156.016	102.147	140.443	129.825	zfp64
ENSDARG00000061149	-1.25743	7.6e-06	0.00014564	40.9069	42.9539	57.2613	126.238	118.578	100.42	nrn1lb
ENSDARG00000061159	0.0973519	0.406159	0.716007	1112.28	1072.5	1032.36	998.339	1061.31	945.392	bicra
ENSDARG00000061161	-0.0501722	0.840916	0.949515	173.367	97.9885	126.971	142.62	145.489	120.948	ube2j2
ENSDARG00000061165	-0.144424	0.268459	0.585717	1838.86	2026.89	1817.42	1839.6	2107.49	2330.19	slc6a4a
ENSDARG00000061168	0.119784	0.46436	0.761583	299.984	299.335	300.414	311.258	266.589	252.437	dhx34
ENSDARG00000061169	0.0232307	0.841954	0.949789	4041.99	4264.51	3666.38	4191.87	3624.61	3960.77	larp1b
ENSDARG00000061173	0.697826	1.19e-05	0.000215508	1525.24	1753.05	1513.69	827.773	939.37	1182.85	st14a
ENSDARG00000061174	0.00496214	0.975586	0.992499	259.077	238.931	264.73	253.439	241.36	265.198	znf740b
ENSDARG00000061177	0.331563	0.148135	0.420978	214.274	271.146	167.635	166.711	152.217	196.402	mov10b.1
ENSDARG00000061180	0.1381	0.326198	0.648062	537.634	461.754	529.46	444.242	454.127	488.785	vps45
ENSDARG00000061185	-0.0380681	0.800473	0.935377	370.11	361.081	357.676	349.804	354.051	410.558	nat15
ENSDARG00000061187	0.0642837	0.501368	0.786813	4743.25	4765.2	4627.38	4341.23	4489.97	4684.24	cbx5
ENSDARG00000061191	-0.835757	0.0230536	0.119043	38.959	37.5846	60.5808	74.2009	116.896	58.8096	plekho1a
ENSDARG00000061194	-0.00501204	0.971451	0.991503	1118.12	1142.3	961.824	945.338	1165.59	1115.16	hectd2
ENSDARG00000061195	0.0588142	0.786749	0.929931	142.2	135.573	110.373	126.238	116.055	126.496	cnnm2a
ENSDARG00000061196	0.592247	0.000683473	0.00706352	1439.53	1585.27	1066.39	800.791	1017.58	890.466	emilin2a
ENSDARG00000061197	-0.116778	0.618702	0.851964	99.3454	91.277	91.2862	96.3648	95.0303	112.071	armc7
ENSDARG00000061201	-0.0329786	0.796406	0.933899	2456.36	2460.45	2411.61	2718.45	2139.44	2638.66	acsf2
ENSDARG00000061203	-0.740981	0.000204749	0.00251374	99.3454	122.15	123.651	195.62	197.629	189.744	trpc1
ENSDARG00000061204	-0.0711512	0.693913	0.889369	243.494	198.662	267.22	256.33	238.837	252.437	ddx20
ENSDARG00000061205	-0.127504	0.439258	0.741177	520.102	719.477	570.124	669.735	719.035	592.534	stag1a
ENSDARG00000061207	-0.0267529	0.831918	0.945579	751.908	820.151	815.766	791.155	877.979	768.408	ttc7b
ENSDARG00000061208	-0.00347249	0.975619	0.992499	843.462	881.897	853.111	877.883	842.658	864.945	rab40c
ENSDARG00000061213	0.240158	0.069481	0.259751	664.25	787.935	756.015	600.353	614.754	657.447	rabep2
ENSDARG00000061214	-0.147595	0.18189	0.475247	1235	1300.7	1200.83	1329.83	1369.11	1436.4	lpin2
ENSDARG00000061215	0.00241337	0.989629	0.99688	301.932	387.927	411.618	326.677	432.262	347.31	fam149b1
ENSDARG00000061216	-0.00779375	0.972491	0.991847	101.293	116.781	134.44	130.092	109.327	119.284	hexdc
ENSDARG00000061221	0.429037	0.544451	0.81105	7.79179	9.39616	17.4274	11.5638	5.04586	9.98654	si:ch211-157j23.2
ENSDARG00000061222	-0.193661	0.488508	0.778358	75.97	104.7	70.5393	76.1282	111.009	98.7557	uba7
ENSDARG00000061223	0.241518	0.392868	0.704911	87.6577	106.042	73.0289	91.5465	63.0732	70.4606	ogfrl1
ENSDARG00000061226	0.550276	3.09e-05	0.000493106	3313.46	3923.57	3596.68	2165.32	2496.02	2735.76	timp2a
ENSDARG00000061228	0.109349	0.509807	0.79159	738.273	663.1	960.994	782.482	714.83	700.722	pfdn4
ENSDARG00000061231	0.0545619	0.662075	0.875278	1293.44	1442.98	1186.72	1317.31	1237.92	1220.02	tinagl1
ENSDARG00000061233	0.0504659	0.724781	0.902869	4361.46	3769.2	5131.11	4211.14	4662.37	3939.69	abcc5
ENSDARG00000061235	0.295723	0.0245232	0.124768	874.629	805.385	808.298	742.009	620.64	662.995	alg5
ENSDARG00000061240	-0.618743	0.166967	0.452453	25.3233	26.8462	19.0871	46.2551	39.5259	23.3019	cbln4
ENSDARG00000061242	-0.177763	0.112333	0.354917	1951.84	2169.17	2182.57	2243.37	2382.49	2509.39	tuft1a
ENSDARG00000061243	-0.175222	0.379774	0.694869	146.096	135.573	160.166	179.238	171.559	151.462	ubash3ba
ENSDARG00000061248	0.587652	0.00681886	0.0461548	870.733	1389.29	737.758	651.426	708.943	633.59	xylt1
ENSDARG00000061249	0.504521	0.00183314	0.0161476	1554.46	1873.86	1563.48	994.484	1111.77	1408.66	myom1a
ENSDARG00000061255	-0.860448	0.00125011	0.0117903	62.3344	96.6462	65.5601	154.184	114.373	139.811	dusp3a
ENSDARG00000061256	0.048682	0.755833	0.915996	775.284	574.508	764.314	725.627	644.188	674.091	si:dkey-44g23.5
ENSDARG00000061257	-0.239835	0.153052	0.429244	208.43	248.327	214.937	274.64	259.021	260.76	zgc:153240
ENSDARG00000061259	0.885494	1.92e-10	1.28e-08	1661.6	1826.88	1702.07	804.646	936.847	1064.68	sost
ENSDARG00000061260	0.377616	0.0462782	0.199341	290.244	246.985	339.419	239.948	238.837	200.286	si:dkey-202e22.2
ENSDARG00000061265	-0.583666	0.0167997	0.0938134	105.189	81.8808	87.1368	109.856	148.853	147.579	lmln
ENSDARG00000061268	-0.0423652	0.796612	0.933899	453.872	523.5	397.51	523.261	429.739	460.49	ago2
ENSDARG00000061272	-0.0207353	0.85868	0.955087	816.19	810.754	862.239	817.173	842.658	867.164	BX294434.1
ENSDARG00000061274	0.290636	0.134275	0.396431	350.631	260.408	404.979	281.385	264.067	287.39	lss
ENSDARG00000061282	0.247247	0.0280531	0.13773	4848.44	5400.11	4595.01	4065.63	4028.28	4407.39	glg1a
ENSDARG00000061288	-0.701328	0.023468	0.12073	54.5426	41.6116	39.834	79.0191	60.5503	77.6731	kcnc4
ENSDARG00000061292	0.0460075	0.859702	0.955451	75.97	118.123	129.46	94.4375	110.168	113.181	pi15b
ENSDARG00000061294	0.0113675	0.910441	0.971858	2012.23	2100.71	2016.59	2094.01	2012.46	1976.78	arhgap5
ENSDARG00000061301	0.0131724	0.918706	0.975002	886.317	739.612	845.642	852.828	787.995	806.69	gmpr2
ENSDARG00000061303	-0.141202	0.57215	0.825488	605.812	594.643	321.991	425.932	657.643	586.986	oca2
ENSDARG00000061304	-0.46511	0.0864889	0.300107	157.784	251.012	121.162	282.349	243.042	204.724	ppp1r9a
ENSDARG00000061311	-0.221187	0.248506	0.563838	241.546	240.273	189.211	295.84	249.77	233.019	znf438
ENSDARG00000061314	0.211514	0.230883	0.543609	268.817	340.946	262.24	242.839	243.042	265.753	ngrn
ENSDARG00000061328	0.242071	0.0242575	0.123721	4227.05	4785.33	4339.41	3576.1	3783.55	3929.15	cdon
ENSDARG00000061335	0.0697534	0.561944	0.820133	1342.14	1484.59	1236.51	1311.52	1266.51	1289.93	galnt1
ENSDARG00000061338	0.100036	0.478665	0.771956	1418.11	1413.45	1194.19	1404.03	1237.08	1112.39	ddx6
ENSDARG00000061345	0.414071	0.00180692	0.0159422	6798.34	6237.71	6351.03	4065.63	5250.21	5228.51	wwp2
ENSDARG00000061348	-0.217134	0.457348	0.756622	70.1261	60.4039	78.0082	104.074	71.483	69.3509	adat1
ENSDARG00000061351	-0.529148	0.000638825	0.00666152	352.579	291.281	340.248	458.696	444.876	513.197	tfpi2
ENSDARG00000061352	-0.17184	0.287843	0.607156	730.481	786.593	552.696	738.154	813.224	771.737	bcl11aa
ENSDARG00000061354	0.434655	0.00067425	0.00698459	882.421	987.939	917.011	639.862	742.582	680.749	foxred2
ENSDARG00000061355	0.0102601	0.98389	0.995147	1402.52	1695.34	680.497	1858.88	1068.04	823.889	aoc1
ENSDARG00000061357	0.597144	0.0251666	0.127267	397.382	605.381	386.721	196.584	317.048	402.235	CHST6
ENSDARG00000061362	-1.04602	0.0976947	0.324759	1.94795	12.0808	13.278	21.2003	18.5015	20.5279	fam69ab
ENSDARG00000061363	-0.240529	0.395843	0.707379	91.5536	81.8808	58.9211	102.147	94.1893	74.899	GFOD1
ENSDARG00000061365	1.07241	1.45e-06	3.45e-05	187.003	229.535	210.788	77.0918	111.85	108.742	hepacam2
ENSDARG00000061368	-0.265816	0.265677	0.58326	169.472	222.823	151.037	276.567	190.061	186.97	klf13
ENSDARG00000061370	0.322595	0.0307576	0.147349	352.579	335.577	333.609	278.494	276.681	261.314	tsen34
ENSDARG00000061371	-0.370264	0.23072	0.543547	118.825	65.7731	104.564	120.456	163.149	89.8788	cdh18a
ENSDARG00000061372	0.222331	0.0500934	0.209593	981.766	1064.45	1001.66	874.029	884.707	855.513	cog7
ENSDARG00000061373	-0.196742	0.307188	0.628393	144.148	187.923	156.846	193.693	185.015	183.641	znf142
ENSDARG00000061375	0.0351375	0.881115	0.962312	3295.93	4091.36	2044.81	3870.01	2669.26	2662.52	sgpl1
ENSDARG00000061377	0.037513	0.94844	0.983169	11.6877	36.2423	18.2572	13.4911	34.48	17.199	efcab1
ENSDARG00000061378	-0.053571	0.702718	0.893332	418.809	395.981	395.02	435.569	427.216	392.249	smg8
ENSDARG00000061379	0.0293576	0.879884	0.961855	262.973	217.454	241.493	223.566	201.834	277.959	cmya5
ENSDARG00000061383	-0.366454	0.454403	0.753992	1336.29	744.981	1697.09	2307.94	1619.72	945.392	serpinf2b
ENSDARG00000061385	-0.236365	0.203608	0.507793	173.367	173.158	156.016	205.257	205.198	180.312	haus3
ENSDARG00000061391	0.443291	0.0705563	0.262535	839.566	989.281	527.8	424.005	602.139	701.277	grhl1
ENSDARG00000061397	0.0140175	0.899782	0.968859	3303.72	3912.83	3739.41	3733.17	3602.74	3523.03	trip12
ENSDARG00000061398	0.295618	0.104409	0.338842	214.274	257.723	228.215	211.039	174.923	186.415	epb41l4b
ENSDARG00000061400	0.39053	0.00410022	0.0305753	615.552	673.839	575.933	450.987	491.13	478.244	csgalnact2
ENSDARG00000061405	0.469925	0.0801686	0.285683	216.222	263.092	195.02	103.11	212.767	169.216	eva1a
ENSDARG00000061409	-0.307983	0.241887	0.556974	56.4905	81.8808	81.3277	97.3284	93.3483	85.9952	bivm
ENSDARG00000061411	0.213826	0.180253	0.472821	475.299	354.369	433.194	357.513	365.825	362.844	nelfa
ENSDARG00000061413	0.0759163	0.575256	0.827762	722.689	881.897	797.509	816.21	713.989	753.429	sec23ip
ENSDARG00000061414	-0.132754	0.393313	0.705036	360.37	335.577	335.269	387.386	407.873	335.104	slx4
ENSDARG00000061416	-0.388273	0.0341144	0.158564	220.118	214.769	297.095	321.858	322.094	322.898	c2cd4a
ENSDARG00000061417	0.0534859	0.786794	0.929931	144.148	175.842	192.531	159.966	174.082	164.778	nub1
ENSDARG00000061421	-0.633037	0.0275784	0.136087	62.3344	91.277	82.1576	94.4375	160.626	113.736	FQ311928.1
ENSDARG00000061424	0.0119432	0.914391	0.973458	1201.88	1253.72	1138.59	1193.96	1158.02	1208.93	znf646
ENSDARG00000061432	-0.213009	0.648766	0.868617	29.2192	21.4769	25.7261	24.0912	20.1834	42.7202	zgc:194330
ENSDARG00000061436	1.03933	3.35e-13	3.93e-11	12778.5	14839.2	11338.6	5849.34	5914.59	7185.31	col6a2
ENSDARG00000061437	-0.413437	0.0125445	0.0748149	290.244	288.596	246.473	385.459	325.458	382.262	inpp5f
ENSDARG00000061439	0.49201	0.0198116	0.106265	255.181	331.55	320.331	235.13	163.99	247.444	ugt5c3
ENSDARG00000061444	0.195466	0.711391	0.89608	33.1151	14.7654	15.7676	22.1639	15.1376	16.6442	ugt5c1
ENSDARG00000061445	-0.193883	0.113196	0.356784	798.659	880.554	771.783	926.065	972.168	904.336	adcy6a
ENSDARG00000061446	-0.448536	0.181605	0.474896	44.8028	45.6385	40.6638	67.4553	68.1191	43.8298	smap2
ENSDARG00000061450	0.0472178	0.761166	0.918268	469.456	600.012	460.58	483.751	511.313	485.457	tesk2
ENSDARG00000061451	0.239446	0.0918622	0.311918	436.34	522.158	508.713	426.896	414.601	406.674	n4bp2
ENSDARG00000061454	-1.05165	6.82e-10	3.88e-08	220.118	259.066	256.431	535.788	561.772	437.188	nrxn2a
ENSDARG00000061455	0.109128	0.746923	0.912366	42.8549	49.6654	68.8796	49.146	42.0488	60.474	NA
ENSDARG00000061458	-0.212008	0.162317	0.444467	463.612	414.773	460.58	566.625	533.179	453.833	phf14
ENSDARG00000061459	-0.0658274	0.537473	0.806502	1577.84	1636.27	1675.52	1655.55	1796.33	1670.53	si:dkey-253i9.4
ENSDARG00000061461	0.375431	0.137908	0.40308	202.587	163.762	144.398	92.5102	148.853	147.579	dsela
ENSDARG00000061462	-0.929094	0.00316029	0.0249435	62.3344	37.5846	74.6887	123.347	124.464	88.7692	vwa7
ENSDARG00000061466	-1.79015	0.00398847	0.029955	5.84385	4.02693	9.12862	24.0912	23.5473	21.0827	cpne5a
ENSDARG00000061468	-0.231929	0.173427	0.462632	354.527	437.593	471.369	436.532	560.09	494.888	ncaph
ENSDARG00000061471	-0.471722	0.080449	0.286094	124.669	150.339	97.0953	218.748	168.195	128.161	sema5ba
ENSDARG00000061472	0.077227	0.524431	0.799743	1153.19	1014.79	993.36	1033.99	984.783	971.468	gba2
ENSDARG00000061473	-1.33165	1.2e-06	2.98e-05	62.3344	42.9539	71.3692	135.874	175.764	137.037	tbkbp1
ENSDARG00000061478	0.151817	0.245255	0.561089	5997.73	6845.77	5342.73	5944.74	5180.41	5242.38	igf2bp1
ENSDARG00000061479	-0.657068	0.00291705	0.0234275	206.483	175.842	156.016	317.04	313.684	214.156	thsd7aa
ENSDARG00000061480	-0.217126	0.536085	0.805903	33.1151	40.2693	60.5808	45.2914	58.0274	56.0356	si:ch211-132b12.1
ENSDARG00000061481	0.182832	0.362321	0.679877	537.634	612.093	374.273	503.024	410.396	424.983	wu:fj05g07
ENSDARG00000061486	0.022808	0.934531	0.979984	64.2823	73.827	66.3899	68.419	75.6879	58.2548	si:dkeyp-86b9.1
ENSDARG00000061490	0.0785472	0.503778	0.788936	1928.47	1712.79	2003.32	1791.42	1866.97	1690.5	u2surp
ENSDARG00000061496	0.437087	0.25502	0.572365	112.981	102.015	49.7925	51.0733	48.7766	91.5432	si:ch211-250e5.2
ENSDARG00000061497	-0.920135	0.0597204	0.235807	19.4795	25.5039	13.278	47.2187	21.8654	39.3913	thsd7bb
ENSDARG00000061504	0.0154452	0.925203	0.977486	331.151	335.577	343.568	302.585	386.008	312.357	kdm4c
ENSDARG00000061505	-0.106879	0.510262	0.791888	806.451	605.381	888.795	839.337	810.701	830.547	mrps9
ENSDARG00000061508	-0.269697	0.167726	0.453583	206.483	242.958	172.614	244.767	272.476	229.69	tgfbrap1
ENSDARG00000061515	-0.207119	0.533298	0.804957	68.1782	63.0885	96.2654	108.892	101.758	56.5904	tmtops2a
ENSDARG00000061517	-0.357976	0.0717763	0.265664	284.4	289.939	219.917	356.55	382.644	275.185	lrp1bb
ENSDARG00000061520	0.486957	0.0258255	0.129794	259.077	186.581	180.083	134.911	138.761	166.997	b4galnt1a
ENSDARG00000061525	0.0662568	0.552747	0.815012	1412.26	1448.35	1534.44	1340.43	1381.72	1478.01	slka
ENSDARG00000061527	0.233292	0.195899	0.496945	204.535	208.058	245.643	190.802	194.265	179.203	nxt2
ENSDARG00000061541	-1.05726	0.020206	0.107882	40.9069	46.9808	11.6182	74.2009	62.2322	64.3577	unc5db
ENSDARG00000061543	-0.262045	0.0166836	0.0932124	1270.06	1210.76	1186.72	1529.31	1452.37	1413.09	ccdc85b
ENSDARG00000061544	0.244642	0.15477	0.432115	551.269	673.839	460.58	445.205	472.629	500.436	ano6
ENSDARG00000061547	-0.168172	0.604704	0.843398	68.1782	91.277	58.9211	112.747	66.4371	66.5769	zgc:165555
ENSDARG00000061548	0.452839	0.421726	0.729086	44.8028	20.1346	11.6182	18.3093	19.3425	16.0894	si:ch211-145o7.3
ENSDARG00000061549	-0.326664	0.158449	0.437799	91.5536	140.942	112.863	145.511	158.104	133.154	foxo1b
ENSDARG00000061551	-0.17213	0.25962	0.576977	479.195	589.273	445.643	557.952	562.613	582.548	rap1gap2a
ENSDARG00000061553	0.345192	0.0272175	0.134784	383.746	448.331	391.701	316.076	296.024	350.084	tmem246
ENSDARG00000061560	0.0321114	0.858648	0.955087	358.423	531.554	399.17	447.133	428.898	388.365	stim1b
ENSDARG00000061562	-1.90734	0.00718379	0.0481244	5.84385	6.71154	4.14937	28.9094	21.8654	11.0962	tmem121aa
ENSDARG00000061566	-0.27712	0.180886	0.473804	401.277	673.839	458.92	630.226	532.338	697.948	slc7a3b
ENSDARG00000061576	0.298294	0.478671	0.771956	70.1261	65.7731	38.1742	73.2372	37.8439	29.9596	gldn
ENSDARG00000061579	0.144883	0.223545	0.534067	4659.49	5388.03	4748.54	4296.91	4198.99	4884.53	myo1cb
ENSDARG00000061580	-0.764942	0.00306908	0.0243977	107.137	139.6	112.863	180.202	272.476	160.339	kctd7
ENSDARG00000061585	-0.502884	0.160584	0.441591	171.419	57.7193	155.186	239.948	168.195	136.483	cyp4v7
ENSDARG00000061587	0.0869005	0.43316	0.737102	1051.89	1089.95	1099.58	987.739	1054.58	1011.97	ctdspl2a
ENSDARG00000061590	0.472913	5.1e-05	0.000758619	2273.26	2268.5	2033.19	1468.6	1686.16	1577.32	cachd1
ENSDARG00000061591	-0.429334	0.0024891	0.0206609	617.5	563.77	662.24	750.682	817.429	914.878	abcb10
ENSDARG00000061600	-0.0261394	0.81737	0.940503	1534.98	1511.44	1365.97	1446.44	1560.01	1479.67	tmem2
ENSDARG00000061602	-1.10591	0.0134218	0.0789138	17.5315	12.0808	23.2365	45.2914	38.6849	32.7336	ssx2ipb
ENSDARG00000061603	-0.146313	0.189981	0.48759	1478.49	1461.77	1603.32	1591.95	1756.8	1684.4	sorbs2b
ENSDARG00000061610	0.0263717	0.940874	0.981293	64.2823	57.7193	34.0248	56.8552	52.1405	41.6106	ufsp1
ENSDARG00000061621	-0.0283082	0.875674	0.960429	229.858	193.292	201.659	211.039	193.425	228.581	them4
ENSDARG00000061622	0.305204	0.277553	0.596639	79.8659	65.7731	74.6887	69.3826	55.5044	53.8163	kcng3
ENSDARG00000061629	0.0503719	0.708973	0.895038	559.061	499.339	589.211	523.261	536.543	533.17	ndufaf5
ENSDARG00000061631	-0.0475468	0.722893	0.901946	1252.53	1179.89	985.891	1219.01	1184.94	1120.16	fbxo11a
ENSDARG00000061634	0.698967	0.00369817	0.0281786	502.571	1063.11	738.588	424.969	446.558	549.259	aifm4
ENSDARG00000061635	0.0254558	0.893459	0.966995	695.418	789.277	499.584	636.971	729.126	578.664	myo5aa
ENSDARG00000061636	-0.707283	0.106028	0.342377	29.2192	30.8731	14.1079	37.5823	34.48	44.9394	kcnj9
ENSDARG00000061638	-0.135449	0.553083	0.815061	109.085	119.465	122.821	110.819	153.058	123.722	dcakd
ENSDARG00000061640	-0.00798209	0.941816	0.981372	1225.26	1253.72	1300.41	1213.23	1307.72	1282.16	sipa1l2
ENSDARG00000061641	-0.957476	0.129807	0.387501	27.2713	9.39616	10.7884	50.1097	26.0703	13.3154	ankrd34bb
ENSDARG00000061644	-0.291263	0.248359	0.563803	179.211	190.608	102.075	184.057	192.584	193.628	ensab
ENSDARG00000061647	-1.52448	1.76e-19	6.04e-17	346.735	276.516	311.203	1011.83	922.551	748.99	nrxn1a
ENSDARG00000061651	0.494022	0.0597858	0.235939	292.192	259.066	170.124	122.383	200.993	183.641	marveld2b
ENSDARG00000061654	0.126421	0.269727	0.587233	1640.17	1724.87	1877.18	1547.62	1692.04	1570.11	wwc3
ENSDARG00000061656	-0.176959	0.387329	0.700943	259.077	174.5	224.066	217.784	280.886	241.341	ptpdc1a
ENSDARG00000061660	-0.18712	0.263076	0.580255	798.659	851.024	605.808	757.427	936.847	864.945	CABZ01055347.1
ENSDARG00000061664	-0.396868	0.0650463	0.249107	97.3974	104.7	112.863	149.365	138.761	130.38	zgc:162707
ENSDARG00000061665	-0.290597	0.0422203	0.185805	849.306	834.916	1060.58	1093.74	1207.64	1066.89	hcn2b
ENSDARG00000061672	0.210538	0.120714	0.370336	465.56	471.15	461.41	394.132	388.531	423.873	si:ch73-334d15.1
ENSDARG00000061682	0.406618	0.0431965	0.18893	350.631	453.7	399.999	229.348	325.458	352.858	bicc1a
ENSDARG00000061684	-0.0512218	0.772993	0.923422	196.743	204.031	180.913	202.366	189.22	208.608	slc25a17
ENSDARG00000061685	-0.477608	0.0475822	0.203068	118.825	93.9616	97.9252	175.384	127.828	127.606	hcn4
ENSDARG00000061687	-0.119437	0.551874	0.81451	333.099	469.808	334.439	447.133	455.809	335.104	atxn1a
ENSDARG00000061688	-0.203787	0.0557842	0.225317	3379.69	3179.93	3651.45	3783.28	3975.29	4006.27	arvcfb
ENSDARG00000061690	0.268459	0.121086	0.370667	313.62	358.396	335.269	238.021	280.045	316.795	nxpe3
ENSDARG00000061691	0.129252	0.514622	0.794532	436.34	312.758	463.9	355.586	322.094	430.531	qpctla
ENSDARG00000061692	-0.85351	0.00335846	0.0261513	87.6577	44.2962	64.7302	128.165	122.783	100.42	yjefn3
ENSDARG00000061697	-1.14592	0.0110077	0.0674777	17.5315	32.2154	56.4315	77.0918	116.896	49.9327	ca14
ENSDARG00000061699	0.190294	0.287385	0.606656	847.358	1006.73	653.111	813.319	675.304	705.16	sipa1l3
ENSDARG00000061710	0.0595393	0.852472	0.953578	52.5946	72.4847	50.6223	48.1824	51.2995	67.6865	map3k8
ENSDARG00000061713	0.0946495	0.656398	0.872489	412.965	620.147	386.721	376.786	434.785	515.416	tpd52
ENSDARG00000061714	0.0785206	0.84003	0.949406	91.5536	63.0885	58.0912	96.3648	34.48	68.7961	si:dkey-45k15.1
ENSDARG00000061717	0.103438	0.861647	0.956331	25.3233	8.05385	16.5975	10.6001	16.8195	17.7538	cytip
ENSDARG00000061718	-0.212362	0.308961	0.629734	301.932	402.693	254.771	423.041	370.87	316.795	znf704
ENSDARG00000061719	-0.0994921	0.430593	0.734986	598.02	605.381	587.551	672.626	602.139	643.577	washc4
ENSDARG00000061723	-0.116963	0.630199	0.858901	161.68	198.662	148.548	234.166	139.602	178.093	tmem64
ENSDARG00000061725	0.0618557	0.681179	0.883433	537.634	667.127	539.418	513.624	597.093	559.801	mast3a
ENSDARG00000061728	0.0827084	0.656009	0.872341	225.962	234.904	302.904	227.421	241.36	257.431	acot13
ENSDARG00000061732	0.199564	0.135454	0.398471	786.971	793.304	802.488	776.7	634.096	666.879	raph1b
ENSDARG00000061735	-0.0679244	0.594582	0.837815	4112.12	3710.14	4655.59	4618.76	4464.74	4004.6	hnrnpm
ENSDARG00000061736	-0.727812	4.36e-07	1.25e-05	1018.78	973.174	809.957	1702.77	1540.67	1386.46	ank3b
ENSDARG00000061737	0.0286099	0.812418	0.93837	1453.17	1574.53	1739.42	1491.73	1555.81	1633.35	ece1
ENSDARG00000061738	-0.120097	0.545432	0.81133	338.943	398.666	245.643	339.204	354.051	368.947	2002-03-01
ENSDARG00000061741	0.618471	2.58e-05	0.000422291	1307.07	1640.3	1463.07	903.902	873.774	1094.64	itpr3
ENSDARG00000061742	0.0951759	0.50957	0.791502	738.273	736.927	940.248	740.081	770.334	758.977	clasrp
ENSDARG00000061746	-0.853306	7.01e-06	0.000136338	148.044	135.573	147.718	245.73	295.183	239.122	arhgef9a
ENSDARG00000061747	-0.260462	0.178665	0.471111	140.252	158.392	151.037	170.566	170.718	197.511	si:ch73-147f11.1
ENSDARG00000061749	0.560463	0.45341	0.753446	5.84385	26.8462	15.7676	17.3457	3.3639	12.7606	htr3b
ENSDARG00000061752	-0.0987432	0.556031	0.816648	522.05	539.608	445.643	482.788	634.937	492.669	ripor2
ENSDARG00000061757	-0.00487637	0.963471	0.989215	1813.54	1928.9	1951.03	1882	1834.17	1999.53	rabgap1l
ENSDARG00000061758	0.401167	0.0688633	0.258375	405.173	524.843	355.186	238.985	378.439	352.858	sh3pxd2ab
ENSDARG00000061759	-0.0854639	0.517603	0.795858	1201.88	1174.52	1379.25	1269.12	1472.55	1250.54	kdm6a
ENSDARG00000061761	-0.00525302	0.977185	0.992995	239.598	201.346	239.004	245.73	198.47	238.012	opa3
ENSDARG00000061762	1.21348	4.83e-06	9.91e-05	157.784	182.554	149.377	59.7462	56.3454	92.6529	trim108
ENSDARG00000061763	0.0477344	0.775738	0.92457	416.861	304.704	399.999	361.368	353.21	368.947	spata5l1
ENSDARG00000061764	0.517889	1.51e-05	0.000264337	20311.3	23780.3	18805	14321.7	14685.1	14916.6	ahnak
ENSDARG00000061769	-0.380498	0.032311	0.152468	286.348	324.839	278.838	387.386	324.617	443.846	bmp10
ENSDARG00000061770	0.121497	0.519783	0.797152	241.546	213.427	234.025	205.257	182.492	243.006	abcd4
ENSDARG00000061773	0.159881	0.585282	0.832937	66.2303	59.0616	66.3899	68.419	51.2995	52.7067	neurl1ab
ENSDARG00000061774	0.0135094	0.903137	0.969968	1363.56	1369.15	1325.31	1252.74	1397.7	1366.49	mbd3a
ENSDARG00000061778	-1.32185	1.07e-09	5.81e-08	87.6577	96.6462	114.523	279.458	264.907	214.156	fmn2b
ENSDARG00000061784	0.206802	0.432888	0.736826	130.513	111.412	106.224	126.238	74.8469	99.3105	arhgap25
ENSDARG00000061786	-0.0987344	0.653251	0.871146	329.203	190.608	213.278	265.967	249.77	261.314	klhl2
ENSDARG00000061789	0.188359	0.147604	0.420072	1386.94	1342.31	1138.59	1053.27	1161.39	1170.64	gnl1
ENSDARG00000061791	-0.721146	0.00897961	0.057345	105.189	103.358	142.738	174.42	264.907	145.914	nyx
ENSDARG00000061794	-0.0965883	0.376018	0.691585	2175.86	1966.48	2043.15	2074.73	2298.39	2234.76	jam3b
ENSDARG00000061796	0.5657	0.00104715	0.0101145	381.798	370.477	299.585	246.694	216.131	243.561	rasgrp4
ENSDARG00000061797	-0.295625	0.463323	0.760814	97.3974	75.1693	58.0912	150.329	84.0976	47.7134	zgc:154006
ENSDARG00000061798	0.589047	0.000117885	0.00155506	814.243	1064.45	964.314	631.189	564.295	696.283	arhgap27l
ENSDARG00000061800	0.122569	0.669659	0.879513	64.2823	69.8	75.5186	79.0191	60.5503	55.4808	si:dkey-208k22.6
ENSDARG00000061802	-0.0538138	0.66671	0.877873	1211.62	1166.47	1325.31	1219.01	1405.27	1225.02	cnot2
ENSDARG00000061804	0.244006	0.142747	0.411669	299.984	323.496	263.9	259.221	235.473	251.883	si:ch211-194e15.5
ENSDARG00000061806	-0.61353	0.0600395	0.236642	35.0631	42.9539	38.1742	65.528	63.9142	49.9327	si:dkey-13n15.2
ENSDARG00000061810	-0.101276	0.680878	0.883393	218.17	183.896	204.149	276.567	146.33	226.916	si:dkey-110c1.10
ENSDARG00000061817	-0.819618	2.37e-06	5.34e-05	412.965	487.258	506.223	854.756	965.441	673.536	kif1aa
ENSDARG00000061818	1.15717	9.04e-05	0.00124062	144.148	130.204	148.548	37.5823	71.483	78.7827	meox2b
ENSDARG00000061819	0.252474	0.241223	0.555966	372.058	389.269	239.834	267.894	313.684	254.102	wscd2
ENSDARG00000061829	-1.2911	1.12e-10	7.76e-09	95.4495	92.6193	85.4771	229.348	212.767	223.033	si:dkey-110c1.7
ENSDARG00000061830	0.803348	4.28e-05	0.000652221	568.801	867.131	623.236	457.733	339.754	384.482	prss12
ENSDARG00000061832	-1.15182	0.0814181	0.288608	15.5836	1.34231	14.1079	22.1639	26.0703	20.5279	sntg1
ENSDARG00000061835	2.23854	0.221561	0.53094	0	69.8	1.65975	4.81824	4.20488	6.10288	zpld1a
ENSDARG00000061836	-0.209763	0.320982	0.642051	264.921	432.223	266.39	355.586	386.008	372.831	nfixb
ENSDARG00000061841	-0.270945	0.0360732	0.165433	1127.86	896.662	1032.36	1257.56	1240.44	1186.18	tiparp
ENSDARG00000061844	0.111988	0.445441	0.746801	1044.1	1222.84	947.716	1062.9	884.707	1024.17	si:dkey-38p12.3
ENSDARG00000061845	0.268873	0.118947	0.36761	553.217	480.546	423.236	342.095	409.555	449.394	si:dkeyp-110e4.6
ENSDARG00000061848	0.910046	8.05e-08	2.79e-06	1879.77	2053.73	1611.62	796.937	1179.05	972.023	col15a1b
ENSDARG00000061850	0.187603	0.695781	0.890178	27.2713	30.8731	18.2572	17.3457	18.5015	29.4048	si:dkey-19b23.13
ENSDARG00000061852	0.509438	0.00870326	0.0560276	506.467	526.185	369.294	287.167	309.479	381.708	olfml3a
ENSDARG00000061854	0.232731	0.0367683	0.167678	1616.8	1555.74	1458.92	1317.31	1255.58	1362.05	lman2
ENSDARG00000061858	0.129802	0.639514	0.86353	911.64	887.266	458.92	899.083	466.742	692.955	zgc:153968
ENSDARG00000061862	0.0718858	0.471261	0.766617	3518	3903.43	3771.78	3498.04	3586.76	3569.08	myo18ab
ENSDARG00000061864	-0.170897	0.288129	0.607352	418.809	495.312	566.804	548.316	611.39	518.19	hdlbpb
ENSDARG00000061865	0.146668	0.247173	0.562844	749.96	696.658	791.7	704.427	643.347	676.865	ddx10
ENSDARG00000061885	0.71647	0.00543713	0.0384477	1242.79	1628.22	1226.55	1168.9	491.971	833.876	satb2
ENSDARG00000061889	0.257719	0.177151	0.468786	179.211	251.012	234.025	190.802	185.015	184.196	ppcs
ENSDARG00000061890	0.141766	0.343442	0.66337	405.173	479.204	394.19	399.914	377.598	381.153	atp13a2
ENSDARG00000061895	-0.267744	0.0257127	0.129345	870.733	851.024	805.808	1043.63	1050.38	946.502	usp32
ENSDARG00000061896	0.317649	0.0448352	0.194704	775.284	761.089	619.916	573.37	505.427	644.132	slco2a1
ENSDARG00000061899	-0.790626	0.133299	0.394291	15.5836	14.7654	10.7884	30.8367	19.3425	19.9731	iqub
ENSDARG00000061901	0.0350595	0.810335	0.938244	467.508	473.835	456.431	405.696	454.968	499.882	ankrd13a
ENSDARG00000061904	-0.111323	0.533676	0.804975	381.798	479.204	401.659	410.514	546.634	408.893	fhod3b
ENSDARG00000061908	-0.22277	0.169683	0.456747	611.656	555.716	566.804	648.535	571.023	798.368	mfsd12a
ENSDARG00000061909	-1.35788	4.7e-10	2.77e-08	163.628	161.077	146.058	455.805	454.968	294.603	si:ch73-233f7.1
ENSDARG00000061915	-0.0163247	0.917966	0.974632	416.861	414.773	370.124	389.314	364.143	456.052	git2a
ENSDARG00000061916	0.0191061	0.924439	0.977082	241.546	320.812	209.958	254.403	269.953	236.348	tmem51b
ENSDARG00000061918	-0.130068	0.35839	0.676259	564.905	492.627	473.028	594.571	528.133	545.931	cplx2
ENSDARG00000061921	-0.111171	0.545284	0.811203	348.683	378.531	276.348	396.059	311.161	371.721	gltpa
ENSDARG00000061923	-0.0134574	0.896057	0.967747	3991.35	4392.03	4450.62	4152.36	4396.62	4411.83	amotl2a
ENSDARG00000061936	0.216582	0.299385	0.620444	183.107	280.542	202.489	180.202	193.425	200.286	fbxo10
ENSDARG00000061940	0.0861035	0.817062	0.940309	64.2823	120.808	43.9833	79.9828	63.0732	71.5702	htr4
ENSDARG00000061941	-0.110482	0.475311	0.769567	1032.41	1085.93	1154.36	994.484	1136.16	1402	trpv4
ENSDARG00000061946	-0.167026	0.35336	0.672532	245.442	218.796	295.435	300.658	290.978	267.417	commd4
ENSDARG00000061948	-0.238603	0.0612724	0.239742	1464.86	1151.7	1309.54	1528.35	1577.67	1519.62	amotl2b
ENSDARG00000061951	0.318029	0.0306135	0.146937	2392.08	2759.79	2173.44	2263.61	1796.33	1816.44	golgb1
ENSDARG00000061952	-0.165279	0.201113	0.504079	1217.47	1118.14	1194.19	1487.87	1226.98	1244.99	ECPAS
ENSDARG00000061956	0.12075	0.490349	0.77941	299.984	271.146	238.174	270.785	233.791	235.793	sytl2a
ENSDARG00000061960	-0.287255	0.0992653	0.327703	181.159	229.535	229.045	266.93	260.703	259.65	ube3b
ENSDARG00000061963	-0.238226	0.684594	0.885063	13.6356	14.7654	12.4481	24.0912	13.4556	11.0962	vrtn
ENSDARG00000061968	0.0885048	0.896118	0.967747	5.84385	16.1077	13.278	16.382	6.72781	11.0962	myo1ha
ENSDARG00000061970	-1.45404	0.00032728	0.00376014	19.4795	20.1346	17.4274	53.9643	61.3913	40.5009	lingo3a
ENSDARG00000061974	0.86818	1.06e-06	2.68e-05	430.497	385.243	372.614	185.984	207.721	252.437	grhl2b
ENSDARG00000061976	0.0564072	0.686006	0.885796	459.716	530.212	501.244	451.951	510.473	474.36	sema6bb
ENSDARG00000061977	0.217571	0.165483	0.449858	590.228	583.904	647.302	435.569	549.998	580.329	ppfibp2a
ENSDARG00000061981	-0.0667008	0.680742	0.883393	640.875	600.012	765.974	805.61	615.595	687.407	lap3
ENSDARG00000061985	0.128264	0.505515	0.789325	3208.27	3626.92	2459.75	3369.88	2160.47	2969.88	rbm47
ENSDARG00000061986	0.25058	0.188505	0.485385	453.872	433.566	351.867	289.094	329.663	415.551	tbc1d2b
ENSDARG00000061989	-0.521626	0.00779238	0.0514961	118.825	118.123	134.44	182.129	175.764	178.648	mpnd
ENSDARG00000061990	-0.613603	0.101461	0.332575	21.4274	42.9539	44.8132	44.3278	66.4371	60.474	kcnh4b
ENSDARG00000061992	-0.313589	0.0498165	0.209068	362.318	416.116	351.037	529.043	449.922	426.092	dot1l
ENSDARG00000061993	0.0491779	0.745201	0.911644	286.348	308.731	305.394	300.658	287.614	284.616	wdr74
ENSDARG00000061994	0.139769	0.248312	0.563803	3745.91	3915.51	3243.15	3075.96	3324.38	3488.63	acacb
ENSDARG00000062000	0.106782	0.439345	0.741211	931.119	949.012	1058.92	798.864	936.847	995.325	abtb2b
ENSDARG00000062003	0.340752	0.0679973	0.25635	1190.2	1731.58	1075.52	1075.43	949.462	1129.59	myo5b
ENSDARG00000062008	0.282766	0.0683343	0.257267	424.653	469.808	517.842	347.877	399.464	416.66	hs2st1b
ENSDARG00000062013	-1.84603	1.71e-08	7.09e-07	23.3754	24.1616	23.2365	88.6556	84.9386	81.0019	NA
ENSDARG00000062016	-0.105643	0.477296	0.771212	362.318	347.658	348.547	366.186	356.574	412.777	vps51
ENSDARG00000062017	-0.994426	0.00112008	0.0107016	46.7508	38.9269	63.9003	107.929	113.532	82.6663	fsd1
ENSDARG00000062019	-0.221068	0.105852	0.342009	516.206	616.12	609.958	720.809	660.166	658.557	rufy2
ENSDARG00000062020	-0.0440228	0.688727	0.886969	1782.37	1867.15	1853.11	2037.15	1837.53	1803.68	gse1
ENSDARG00000062021	-0.718661	0.0269867	0.133978	37.011	52.35	32.3651	62.6371	68.96	67.1317	si:ch211-232d19.4
ENSDARG00000062023	0.187328	0.169999	0.4572	2296.63	2742.34	2071.37	2013.06	2022.55	2204.25	fndc3bb
ENSDARG00000062024	-1.34942	8.65e-15	1.3e-12	220.118	237.589	229.045	682.263	577.751	495.443	kif1ab
ENSDARG00000062025	-0.412834	0.00572025	0.0400636	999.298	977.201	1162.65	1387.65	1201.75	1593.96	cpox
ENSDARG00000062030	0.179953	0.647573	0.868097	33.1151	92.6193	46.473	49.146	58.0274	46.049	gpr17
ENSDARG00000062040	0.180685	0.262037	0.579272	615.552	653.704	485.476	485.678	498.699	556.472	atp8b5a
ENSDARG00000062042	-0.0720637	0.910692	0.971932	72.0741	13.4231	14.9377	55.8916	21.8654	24.9663	mthfsd
ENSDARG00000062045	-0.424005	0.00706368	0.0474642	336.995	288.596	288.796	411.478	437.308	373.385	il1rapl1a
ENSDARG00000062049	-0.605629	0.0316628	0.150441	66.2303	96.6462	144.398	168.638	167.354	142.586	hmha1b
ENSDARG00000062052	-0.0746864	0.665617	0.877431	465.56	515.446	365.975	440.387	454.127	516.526	casp2
ENSDARG00000062053	-0.0255835	0.863269	0.956831	455.82	540.95	588.381	530.006	520.564	570.342	kif1bp
ENSDARG00000062054	-0.174195	0.139634	0.406141	2582.98	2272.53	2680.49	2733.87	2739.06	3029.8	cpt1ab
ENSDARG00000062055	0.116458	0.420133	0.727762	818.138	922.166	698.754	780.555	734.172	731.236	rnf38
ENSDARG00000062056	-2.06682	7.6e-31	1.39e-27	155.836	138.258	108.714	538.679	569.341	549.259	elmod1
ENSDARG00000062058	-0.223947	0.110151	0.350054	2512.85	2471.19	2540.25	2596.07	3487.53	2705.24	slc12a7b
ENSDARG00000062059	-0.253994	0.38189	0.696427	261.025	362.423	173.444	232.239	427.216	287.39	si:ch211-236l14.4
ENSDARG00000062060	-0.187847	0.131449	0.390708	553.217	598.67	598.339	686.117	661.848	650.789	gmeb1
ENSDARG00000062063	-0.0627834	0.628489	0.85828	611.656	595.985	555.186	628.298	633.255	577	tab3
ENSDARG00000062077	-0.499628	0.258807	0.576281	107.137	32.2154	95.4355	174.42	89.1435	68.7961	acsbg1
ENSDARG00000062080	0.290158	0.298367	0.619178	124.669	218.796	145.228	147.438	96.7123	155.901	shc2
ENSDARG00000062081	0.296169	0.0156584	0.0888143	1188.25	1196	1080.5	864.392	968.804	982.564	tbc1d1
ENSDARG00000062082	-0.0547101	0.691894	0.888202	1355.77	1668.49	1263.07	1496.54	1439.75	1514.07	hipk3b
ENSDARG00000062083	0.0717265	0.725695	0.903148	381.798	230.877	316.182	304.513	310.32	266.308	dph7
ENSDARG00000062084	0.665228	0.131791	0.391355	56.4905	56.377	29.0456	20.2366	42.8898	24.9663	clcn1a
ENSDARG00000062085	-0.057846	0.680801	0.883393	444.132	426.854	498.754	477.006	493.653	460.49	tkfc
ENSDARG00000062086	-2.51845	0.000222053	0.00269611	3.8959	6.71154	5.80912	39.5096	43.7308	13.8702	kiaa1549lb
ENSDARG00000062087	-0.567651	0.0514911	0.213702	140.252	140.942	102.904	271.749	134.556	160.894	nceh1b.1
ENSDARG00000062089	0.0855892	0.543584	0.810474	894.108	808.07	802.488	792.118	688.759	873.267	uggt2
ENSDARG00000062096	-0.172724	0.407603	0.71728	206.483	173.158	251.452	276.567	213.608	226.361	pm20d1.2
ENSDARG00000062101	0.670121	0.00860698	0.0555943	159.732	280.542	204.979	131.056	111.009	163.668	iffo2a
ENSDARG00000062103	1.02878	2.41e-07	7.29e-06	282.453	311.416	367.634	131.056	183.333	158.675	ankrd24
ENSDARG00000062106	0.647688	0.0334704	0.156529	68.1782	99.3308	68.0497	42.4005	50.4586	56.5904	klf5b
ENSDARG00000062108	-0.2305	0.399906	0.710255	128.565	89.9347	70.5393	99.2557	113.532	118.729	iffo1b
ENSDARG00000062109	0.17291	0.323265	0.64467	261.025	295.308	298.755	236.094	291.819	234.129	shdb
ENSDARG00000062111	-1.09954	0.199144	0.501963	3.8959	2.68462	22.4066	32.764	5.88683	27.1856	rxfp3.3a2
ENSDARG00000062114	-0.219414	0.356303	0.675507	151.94	161.077	160.166	238.021	176.605	139.811	papd7
ENSDARG00000062116	0.256862	0.016646	0.0930492	2150.54	2243	2090.45	1730.71	1776.98	1914.64	ctdsplb
ENSDARG00000062122	-0.0111181	0.966346	0.989433	97.3974	136.915	85.4771	115.638	114.373	92.098	klhl5
ENSDARG00000062123	-0.0303717	0.82546	0.943662	1114.23	1485.94	1323.65	1287.43	1337.99	1387.57	agap1
ENSDARG00000062129	0.114095	0.404738	0.714498	2495.32	2483.27	2744.39	2000.53	2522.09	2613.14	mxra8b
ENSDARG00000062132	-0.373601	0.171132	0.459012	804.503	583.904	491.286	1200.71	675.304	555.362	cyp4v8
ENSDARG00000062134	0.00987096	0.955096	0.985901	377.902	308.731	289.626	296.804	360.779	305.699	kcnab2b
ENSDARG00000062135	-0.0548749	0.854172	0.954151	83.7618	166.446	83.8173	108.892	118.578	119.284	sytl5
ENSDARG00000062137	0.0332281	0.783246	0.928015	1215.52	1449.69	1326.97	1244.07	1308.56	1351.51	stag1b
ENSDARG00000062138	-0.137299	0.32153	0.64256	767.492	707.397	669.709	706.354	866.205	779.505	ranbp10
ENSDARG00000062139	0.0889809	0.436585	0.739507	903.848	861.762	875.517	839.337	840.976	802.252	eif2ak3
ENSDARG00000062142	0.181648	0.331192	0.652805	202.587	228.192	199.17	167.675	179.128	206.388	stoml1
ENSDARG00000062146	0.118408	0.33038	0.652138	931.119	881.897	811.617	785.373	800.609	824.444	larp4b
ENSDARG00000062147	0.00629481	0.991717	0.997472	261.025	143.627	452.281	354.622	357.415	143.14	otc
ENSDARG00000062148	-0.00605953	0.967164	0.989869	580.489	770.485	753.526	709.245	696.328	716.257	si:dkey-100n23.3
ENSDARG00000062152	0.0955218	0.361537	0.679229	2510.91	2374.54	2559.33	2255.9	2263.91	2446.7	chaf1a
ENSDARG00000062154	-0.0622595	0.678984	0.883177	786.971	842.97	765.974	697.681	945.257	856.068	dip2ca
ENSDARG00000062156	1.86576	3.73e-07	1.09e-05	399.329	479.204	229.875	106.001	46.2537	149.798	abi3bpa
ENSDARG00000062164	0.0203365	0.879053	0.961557	1036.31	1322.17	1246.47	1125.54	1234.55	1201.16	atrn
ENSDARG00000062165	-1.36559	1.3e-10	8.9e-09	79.8659	93.9616	104.564	264.039	250.611	214.156	tub
ENSDARG00000062168	-0.209827	0.395933	0.707384	130.513	124.835	90.4563	130.092	111.85	152.017	tmem168b
ENSDARG00000062171	0.881421	1.46e-09	7.69e-08	1367.46	1484.59	1353.52	642.753	764.447	871.603	olfml3b
ENSDARG00000062173	-0.507496	0.00181255	0.0159855	276.609	326.181	345.228	499.17	447.399	411.667	camsap2a
ENSDARG00000062174	-1.11415	8.51e-09	3.85e-07	190.899	263.092	267.22	548.316	592.047	436.079	cacnb4b
ENSDARG00000062177	-0.0665844	0.621855	0.85426	718.793	782.566	642.323	735.263	787.995	717.921	dcbld2
ENSDARG00000062178	-0.0890047	0.443194	0.744435	1649.91	1884.6	1956.01	1890.68	1948.54	2009.51	ripor1
ENSDARG00000062181	-0.0635876	0.727518	0.90387	255.181	251.012	201.659	236.094	229.586	267.417	bmt2
ENSDARG00000062182	-0.248883	0.478015	0.771843	243.494	246.985	365.145	486.642	143.807	389.475	slc22a7b.3
ENSDARG00000062187	-0.107006	0.523777	0.799473	264.921	255.039	219.917	275.603	264.067	252.992	kif14
ENSDARG00000062190	0.00570042	0.961787	0.98852	1626.54	1915.47	1768.46	1883.93	1689.52	1722.12	PDE3B
ENSDARG00000062192	0.0115042	0.931146	0.978859	584.385	508.735	525.31	553.134	519.723	528.732	TBC1D8B
ENSDARG00000062195	-0.188956	0.22123	0.530609	268.817	304.704	269.709	317.04	330.504	314.021	fbxo31
ENSDARG00000062198	-0.0339248	0.751043	0.913319	1266.17	1288.62	1293.77	1368.38	1294.26	1280.5	pcm1
ENSDARG00000062199	-0.650244	0.000155906	0.00198839	224.014	271.146	212.448	398.95	368.348	342.871	si:dkey-217l24.1
ENSDARG00000062204	0.200018	0.419872	0.727594	229.858	295.308	366.804	315.113	181.651	284.616	sigirr
ENSDARG00000062206	0.249997	0.130871	0.389692	590.228	446.989	498.754	470.26	376.757	440.517	skiv2l
ENSDARG00000062208	-1.73145	3.06e-08	1.18e-06	37.011	57.7193	26.556	136.838	130.351	129.27	prrt1
ENSDARG00000062209	-0.0391385	0.754363	0.914972	859.045	763.774	790.87	870.174	833.407	774.511	mrps5
ENSDARG00000062216	-0.103311	0.494449	0.781918	375.954	442.962	489.626	461.587	480.197	472.696	narfl
ENSDARG00000062217	-0.409522	0.138016	0.403258	89.6056	60.4039	95.4355	127.202	110.168	90.9884	kcnj3b
ENSDARG00000062220	-0.10218	0.445729	0.746942	599.968	575.85	668.049	704.427	631.573	649.125	plekha7b
ENSDARG00000062221	0.000154155	0.999367	0.999816	245.442	230.877	200.83	188.875	226.223	255.766	si:ch211-135f11.1
ENSDARG00000062222	0.168001	0.278551	0.597768	584.385	637.597	653.111	465.442	618.117	586.432	mxra8a
ENSDARG00000062226	-0.114805	0.42231	0.729422	574.645	468.466	548.547	589.752	596.252	537.054	ino80db
ENSDARG00000062228	-0.449316	0.404271	0.714338	17.5315	9.39616	25.7261	26.9821	16.8195	29.4048	adipoqa
ENSDARG00000062231	0.117618	0.602131	0.841248	253.233	265.777	180.913	168.638	244.724	226.361	znf362b
ENSDARG00000062235	-0.601225	0.338309	0.65852	7.79179	17.45	8.29874	14.4547	12.6146	23.3019	lrrc34
ENSDARG00000062237	0.00499057	0.963501	0.989215	1369.41	1291.3	1267.22	1287.43	1272.4	1348.18	nfs1
ENSDARG00000062241	0.330178	0.595302	0.838091	17.5315	28.1885	8.29874	17.3457	9.25074	15.5346	si:ch211-15p9.2
ENSDARG00000062244	0.0157883	0.886987	0.964734	1903.15	2174.54	1934.44	2025.59	2004.05	1919.63	setd2
ENSDARG00000062248	0.250344	0.145275	0.415803	1295.39	1447.01	1008.3	1223.83	961.236	965.365	ptpn21
ENSDARG00000062251	0.0252952	0.876263	0.960751	592.176	452.358	617.426	523.261	588.683	522.629	fbxl7
ENSDARG00000062258	0.069844	0.608697	0.845485	448.028	506.05	474.688	472.187	455.809	436.634	armc8
ENSDARG00000062262	0.0589965	0.758888	0.917167	245.442	197.319	278.838	248.621	233.791	214.156	ednrab
ENSDARG00000062263	0.189405	0.113482	0.357429	1003.19	1037.6	987.55	848.974	850.227	953.159	arhgap17b
ENSDARG00000062266	-0.148655	0.20363	0.507793	1094.75	1249.69	1195.85	1370.31	1249.69	1310.46	edc4
ENSDARG00000062267	-0.0804942	0.442521	0.744098	2177.81	2249.71	2022.4	2316.61	2221.02	2277.48	kdm3b
ENSDARG00000062268	-0.0324352	0.855229	0.954151	444.132	322.154	357.676	433.641	359.097	352.858	jarid2b
ENSDARG00000062269	-0.0689349	0.718137	0.899554	313.62	232.219	344.398	318.004	333.868	285.171	fan1
ENSDARG00000062271	-0.0282569	0.848746	0.952363	399.329	453.7	508.713	463.515	475.992	457.716	slc25a15b
ENSDARG00000062272	-0.104178	0.340824	0.660902	1318.76	1405.4	1479.67	1485.94	1507.87	1531.82	afg3l2
ENSDARG00000062277	-0.767872	0.00475824	0.0345687	68.1782	55.0346	67.2198	94.4375	131.192	98.7557	ppp2r2cb
ENSDARG00000062278	0.520305	0.0687695	0.258288	62.3344	96.6462	103.734	62.6371	65.5961	58.2548	C1GALT1 (1 of many)
ENSDARG00000062280	-0.0123018	0.942874	0.981811	319.464	319.469	258.921	279.458	290.137	329.001	hace1
ENSDARG00000062289	0.508422	0.143031	0.412004	44.8028	96.6462	63.9003	41.4369	47.9356	55.4808	edaradd
ENSDARG00000062297	-0.310131	0.41157	0.720014	130.513	110.069	41.4937	140.693	91.6664	111.516	soat1
ENSDARG00000062302	0.143074	0.310126	0.630711	594.124	551.689	540.248	462.551	558.408	502.101	znf652
ENSDARG00000062304	-0.257678	0.199203	0.50201	233.754	257.723	197.51	231.275	324.617	264.088	pdpk1a
ENSDARG00000062305	-1.04669	0.0085957	0.0555651	31.1672	26.8462	29.8755	86.7283	40.3669	54.9259	rims3
ENSDARG00000062307	-0.225172	0.220422	0.529558	202.587	217.454	170.954	223.566	243.883	219.704	ccdc61
ENSDARG00000062310	-0.146396	0.283288	0.602224	426.601	420.143	416.597	484.715	475.992	438.298	wdr26a
ENSDARG00000062314	-1.35353	0.0484302	0.205255	7.79179	12.0808	3.3195	20.2366	24.3883	12.7606	rasl10a
ENSDARG00000062315	0.106443	0.334617	0.655489	2318.06	2456.42	2705.39	2292.52	2369.87	2294.68	sik2b
ENSDARG00000062319	0.723514	0.00555823	0.0391406	298.036	395.981	217.427	178.275	141.284	229.136	si:dkey-103g5.3
ENSDARG00000062323	-1.23257	8.63e-10	4.84e-08	130.513	158.392	202.489	397.023	424.693	351.748	adam23a
ENSDARG00000062325	-1.11642	1.21e-05	0.000218034	81.8138	83.2231	102.904	207.184	234.632	146.469	shank2
ENSDARG00000062326	0.142003	0.212971	0.520266	8921.6	7837.74	7323.64	7065.47	7489.73	7259.1	hmgn7
ENSDARG00000062328	-0.40436	0.13137	0.390579	68.1782	57.7193	79.6679	81.9101	91.6664	99.8654	rasgrp2
ENSDARG00000062329	-0.112849	0.60113	0.840438	175.315	153.023	131.12	167.675	184.174	141.476	b4galt3
ENSDARG00000062330	0.0131725	0.919931	0.975675	2364.81	2817.51	2678.83	2802.29	2707.94	2288.58	si:ch211-233a24.2
ENSDARG00000062335	-0.330129	0.0707981	0.263212	206.483	279.2	206.639	291.022	294.342	285.171	nudt14
ENSDARG00000062338	-0.149659	0.181328	0.474488	1852.5	1918.16	2096.26	2051.61	2258.86	2204.81	zeb2a
ENSDARG00000062341	0.25435	0.248435	0.563803	231.806	358.396	239.004	194.657	248.929	250.773	wfs1a
ENSDARG00000062346	-1.29122	1.21e-06	3e-05	99.3454	71.1424	54.7717	163.82	165.672	206.388	cacna1ea
ENSDARG00000062347	-1.54212	1.02e-11	8.45e-10	79.8659	67.1154	64.7302	198.511	227.064	184.196	mtus2a
ENSDARG00000062349	-0.47411	0.23835	0.552412	23.3754	26.8462	25.7261	27.9458	38.6849	38.8365	arhgap15
ENSDARG00000062350	0.0951865	0.52395	0.799473	1423.95	1926.21	1462.24	1405.96	1508.71	1590.08	synm
ENSDARG00000062352	0.0215005	0.888839	0.96508	594.124	649.677	647.302	547.352	589.524	725.133	sema4ab
ENSDARG00000062355	0.568709	0.293043	0.612903	33.1151	28.1885	12.4481	13.4911	14.2966	19.9731	axdnd1
ENSDARG00000062357	-1.03011	0.0301322	0.145237	19.4795	21.4769	11.6182	44.3278	26.0703	34.3981	fam19a1a
ENSDARG00000062359	-0.547667	0.00241472	0.0201651	272.713	200.004	286.307	383.532	362.461	365.618	scn3b
ENSDARG00000062361	-0.146842	0.225442	0.536503	952.547	824.177	849.791	945.338	994.875	960.927	PAXBP1
ENSDARG00000062362	0.0417598	0.793658	0.932978	409.069	389.269	507.883	405.696	443.194	426.092	tpcn1
ENSDARG00000062363	1.11034	3.12e-08	1.2e-06	1069.42	1573.19	1330.29	460.624	648.393	730.127	phex
ENSDARG00000062370	-0.109374	0.345304	0.665369	1459.01	1275.19	1451.45	1446.44	1552.44	1515.18	bcl2l13
ENSDARG00000062372	-0.0914889	0.609828	0.846468	194.795	218.796	255.601	237.057	249.77	233.019	nrd1b
ENSDARG00000062374	-0.117713	0.504306	0.788936	313.62	336.919	317.842	420.15	304.433	328.446	leng9
ENSDARG00000062376	-1.36042	3.01e-10	1.86e-08	75.97	112.754	107.054	278.494	264.907	228.581	nlgn3b
ENSDARG00000062377	-0.331146	0.551538	0.814396	19.4795	18.7923	40.6638	26.9821	58.0274	17.199	CABZ01033000.1
ENSDARG00000062379	0.0192384	0.895957	0.967747	872.681	668.47	694.605	689.972	745.946	760.641	slc35a4
ENSDARG00000062381	0.0584458	0.721819	0.901544	387.642	351.685	375.103	304.513	362.461	399.461	si:ch211-238n5.4
ENSDARG00000062382	-0.0356107	0.796608	0.933899	527.894	484.573	469.709	516.515	468.424	528.732	snapin
ENSDARG00000062385	0.0771154	0.557743	0.817459	473.352	502.023	521.161	466.406	475.152	480.463	flcn
ENSDARG00000062390	0.126128	0.345141	0.665279	845.41	880.554	795.02	685.154	791.359	828.328	cdc42ep5
ENSDARG00000062396	0.270763	0.143428	0.412501	280.505	382.558	284.647	242.839	284.25	258.54	anks1aa
ENSDARG00000062397	-0.450898	0.027853	0.136981	155.836	142.285	117.012	175.384	201.834	183.641	ndst1a
ENSDARG00000062401	0.0211074	0.850822	0.953041	1238.9	1401.37	1273.03	1275.87	1282.49	1299.36	znf319b
ENSDARG00000062402	0.67076	9.7e-06	0.000180559	442.184	448.331	469.709	252.476	301.91	299.596	frem1b
ENSDARG00000062415	-0.362552	0.153635	0.430166	218.17	161.077	282.157	344.022	300.228	212.491	ctnnd2a
ENSDARG00000062418	0.0673445	0.719552	0.899797	173.367	171.815	176.763	157.075	182.492	159.23	ttl
ENSDARG00000062420	-0.107123	0.474525	0.768916	831.774	861.762	689.626	941.484	758.56	861.061	nfia
ENSDARG00000062421	0.283201	0.332707	0.653626	93.5015	93.9616	71.3692	78.0555	81.5747	52.7067	pex2
ENSDARG00000062423	0.112581	0.53449	0.805238	208.43	204.031	199.17	201.402	167.354	195.847	zgc:153901
ENSDARG00000062425	-0.362816	0.109338	0.348316	122.721	118.123	163.485	159.002	203.516	163.113	zgc:153521
ENSDARG00000062427	-0.770659	0.0221556	0.115517	27.2713	33.5577	34.0248	53.9643	55.5044	54.3711	clcn2a
ENSDARG00000062429	0.131624	0.735948	0.907968	75.97	52.35	57.2613	28.9094	79.0518	59.3644	trim109
ENSDARG00000062430	0.104225	0.60143	0.84075	523.998	767.8	483.817	474.115	571.023	604.185	gpd2
ENSDARG00000062445	-0.00854065	0.952274	0.984765	412.965	428.196	439.833	416.296	405.35	467.148	pias1b
ENSDARG00000062446	-0.0340033	0.890455	0.965573	101.293	119.465	107.054	95.4011	101.758	137.037	neurl2
ENSDARG00000062447	-0.68462	0.0186968	0.101824	46.7508	75.1693	57.2613	78.0555	105.122	105.968	hecw2a
ENSDARG00000062448	-1.23988	0.00599156	0.0416195	23.3754	25.5039	12.4481	50.1097	32.7981	57.1452	skor1b
ENSDARG00000062449	-1.31442	2.72e-12	2.62e-10	159.732	216.112	151.867	401.841	465.901	441.627	xpr1a
ENSDARG00000062450	0.0861409	0.479002	0.771956	675.938	660.416	655.601	646.608	602.98	625.823	rnf115
ENSDARG00000062457	0.0321512	0.804602	0.936182	609.708	642.966	639.833	668.772	603.821	582.548	las1l
ENSDARG00000062460	0.345067	0.00514032	0.0367025	1227.21	1200.02	1141.08	869.21	910.777	1023.07	sgk3
ENSDARG00000062462	-1.55754	6.86e-07	1.85e-05	35.0631	33.5577	31.5352	91.5465	82.4157	117.619	shisa7a
ENSDARG00000062463	-0.570054	0.0103974	0.0642918	202.587	144.969	142.738	250.548	274.158	196.957	zc3h12b
ENSDARG00000062465	0.13772	0.554635	0.815795	264.921	242.958	150.207	190.802	196.788	203.614	pgap1
ENSDARG00000062467	-0.305206	0.346168	0.666069	107.137	92.6193	77.1783	168.638	79.0518	93.2077	stra6l
ENSDARG00000062469	0.15962	0.154055	0.43085	2351.17	2339.64	2274.69	2272.28	1953.59	2010.62	hipk3a
ENSDARG00000062471	-0.817242	0.178485	0.470821	5.84385	21.4769	9.12862	24.0912	15.1376	25.5211	fam19a4b
ENSDARG00000062472	-0.204123	0.16678	0.452134	672.042	852.366	804.148	848.01	1003.28	838.869	sin3b
ENSDARG00000062476	-0.0692858	0.743731	0.91099	282.453	225.508	177.593	255.367	246.406	210.827	snapc5
ENSDARG00000062477	-0.937519	8.8e-08	3e-06	239.598	264.435	219.087	417.259	534.861	429.421	kiaa1549la
ENSDARG00000062478	1.07969	0.000954725	0.00939909	64.2823	100.673	62.2406	36.6186	35.321	35.5077	ackr3a
ENSDARG00000062479	-0.304084	0.0434279	0.189716	1525.24	1598.69	2042.32	1996.68	2020.87	2370.69	vcam1b
ENSDARG00000062481	-0.0747768	0.788457	0.930523	66.2303	80.5385	88.7966	64.5644	92.5074	92.6529	mlphb
ENSDARG00000062483	1.43878	1.3e-05	0.000231425	97.3974	85.9077	94.6057	47.2187	33.639	23.3019	lyve1b
ENSDARG00000062485	-0.121134	0.556395	0.816898	629.187	677.866	395.02	555.061	666.894	620.83	dock11
ENSDARG00000062487	1.14202	1.28e-08	5.46e-07	2214.82	2440.32	2216.59	698.645	1279.97	1132.92	si:dkey-6n6.1
ENSDARG00000062489	-0.203822	0.189241	0.486199	327.255	320.812	275.518	346.913	343.959	366.173	2008-03-01
ENSDARG00000062494	0.472505	0.40711	0.716822	11.6877	21.4769	17.4274	10.6001	15.9785	10.5413	NA
ENSDARG00000062501	-0.344984	0.0416768	0.183854	325.307	365.108	444.813	534.824	452.445	466.038	hhipl1
ENSDARG00000062502	-0.107625	0.832397	0.945806	21.4274	14.7654	17.4274	23.1275	20.1834	14.425	si:ch73-196l6.5
ENSDARG00000062506	0.112319	0.361219	0.679053	1501.87	1523.52	1333.61	1444.51	1337.15	1248.32	zc3h18
ENSDARG00000062510	-0.823693	2.43e-05	0.000400787	338.943	244.3	229.875	456.769	545.794	423.873	bcl11ba
ENSDARG00000062511	0.0757908	0.533055	0.804957	979.818	1087.27	954.355	907.756	995.716	961.481	golga3
ENSDARG00000062515	-0.52134	0.000319009	0.00367278	432.445	420.143	432.365	623.48	676.145	547.04	tecpr1a
ENSDARG00000062517	0.0228511	0.900304	0.968859	163.628	174.5	172.614	165.747	169.877	168.107	si:ch211-107n13.1
ENSDARG00000062518	0.162748	0.260382	0.577896	405.173	459.07	473.858	394.132	382.644	422.209	ulk1a
ENSDARG00000062519	-1.07828	0.00345652	0.0266901	27.2713	28.1885	20.7469	54.9279	57.1864	46.6038	abcc13
ENSDARG00000062521	-0.281755	0.217217	0.526144	274.661	315.443	174.274	279.458	331.345	311.247	atp9b
ENSDARG00000062530	-0.389882	0.122827	0.373639	103.241	146.312	96.2654	133.947	136.238	180.312	ASTE1
ENSDARG00000062531	-1.02867	5.38e-08	1.95e-06	354.527	414.773	354.356	901.011	811.542	583.658	mapk8ip3
ENSDARG00000062532	0.0170428	0.887924	0.964847	1246.69	1472.51	1324.48	1406.93	1277.44	1316	washc2c
ENSDARG00000062537	-0.741755	0.0708311	0.263246	54.5426	21.4769	43.1535	93.4738	52.1405	52.7067	GNG14
ENSDARG00000062538	-0.476519	0.0244173	0.124335	107.137	106.042	102.904	156.111	149.694	134.263	si:dkey-215k6.1
ENSDARG00000062542	-0.359548	0.0647809	0.248479	225.962	369.135	273.859	382.568	364.984	371.721	NA
ENSDARG00000062549	-0.203068	0.42387	0.730584	249.337	232.219	305.394	428.823	226.223	255.766	acmsd
ENSDARG00000062550	-0.122906	0.54644	0.812262	500.623	540.95	316.182	479.897	499.54	491.005	rc3h1a
ENSDARG00000062552	0.0635476	0.677548	0.882561	759.7	722.162	922.82	822.955	679.509	804.471	lpar6a
ENSDARG00000062553	0.215206	0.17451	0.464734	411.017	526.185	409.128	381.605	382.644	395.023	bach1a
ENSDARG00000062558	-0.0450191	0.745774	0.911787	611.656	532.896	653.111	645.644	592.888	619.165	rspry1
ENSDARG00000062561	-0.324373	0.08658	0.300376	159.732	170.473	191.701	203.33	209.403	243.561	adck1
ENSDARG00000062562	-0.13796	0.467836	0.764033	288.296	304.704	269.709	376.786	317.889	256.321	egln2
ENSDARG00000062565	0.572214	0.134194	0.396247	75.97	80.5385	87.9667	30.8367	45.4127	86.55	kcnh4a
ENSDARG00000062568	0.151127	0.327655	0.649925	2499.22	1880.57	2745.22	2032.33	2203.36	2182.61	mrpl2
ENSDARG00000062573	0.0138383	0.913846	0.973252	697.366	786.593	761.825	692.863	747.628	785.607	znrf3
ENSDARG00000062575	0.0703859	0.723022	0.901954	218.17	264.435	182.572	197.548	223.7	209.162	si:ch211-210g13.5
ENSDARG00000062577	-0.0227329	0.841462	0.949575	2240.14	2629.58	2273.03	2366.72	2440.51	2449.48	arhgap35a
ENSDARG00000062579	0.398285	0.110969	0.35183	257.129	442.962	236.514	204.293	246.406	258.54	kremen1
ENSDARG00000062585	0.019785	0.906027	0.970688	338.943	272.489	282.987	302.585	267.43	306.809	brat1
ENSDARG00000062590	0.506192	3.47e-05	0.000546693	8119.05	9488.78	7492.11	5690.34	5884.31	6094.01	pleca
ENSDARG00000062592	1.40534	1.18e-07	3.89e-06	2255.72	2142.32	1804.98	1155.41	445.717	741.223	myl10
ENSDARG00000062593	0.242838	0.121869	0.371615	683.73	675.181	580.082	461.587	602.98	568.123	stox1
ENSDARG00000062594	0.00151124	0.992032	0.997519	356.475	369.135	434.024	376.786	399.464	388.365	coq7
ENSDARG00000062606	-1.30693	3.54e-05	0.000555099	35.0631	68.4577	87.9667	142.62	200.993	144.25	si:dkey-26i13.8
ENSDARG00000062612	0.225366	0.0674242	0.25537	802.555	855.051	868.049	727.554	761.083	676.865	dhx37
ENSDARG00000062618	0.612737	0.124434	0.376829	60.3864	69.8	34.0248	34.6913	26.0703	44.3846	kcnj12b
ENSDARG00000062621	-0.103649	0.674817	0.881744	116.877	217.454	140.249	179.238	166.513	166.442	satb1b
ENSDARG00000062630	-0.410592	0.283191	0.602133	31.1672	44.2962	71.3692	89.6192	59.7093	52.1519	dnah9l
ENSDARG00000062631	-0.468206	0.470439	0.766129	23.3754	9.39616	9.95849	32.764	12.6146	12.2058	npffr1l2
ENSDARG00000062632	1.4444	0.00245566	0.0204449	37.011	61.7462	69.7094	12.5274	14.2966	34.3981	duox
ENSDARG00000062633	-2.4041	4.31e-06	8.98e-05	3.8959	10.7385	10.7884	59.7462	50.4586	33.2885	cadm2b
ENSDARG00000062634	-0.282955	0.0965518	0.321932	290.244	332.893	270.539	406.659	354.051	326.782	kat2b
ENSDARG00000062636	-0.000331873	0.998113	0.999611	475.299	506.05	550.207	475.078	543.271	518.19	fem1b
ENSDARG00000062646	-0.434419	0.000787527	0.0080019	903.848	1038.95	929.459	1398.25	1310.24	1177.86	tet3
ENSDARG00000062650	-0.107751	0.393206	0.705036	1414.21	1740.97	1434.85	1642.06	1620.56	1683.84	rif1
ENSDARG00000062651	-0.0298113	0.842828	0.949902	340.891	297.992	312.033	331.495	321.253	315.685	zc3hc1
ENSDARG00000062655	-0.223991	0.240207	0.554846	175.315	179.869	144.398	190.802	187.538	200.286	ydjc
ENSDARG00000062661	-0.922549	3.08e-05	0.000491849	214.274	232.219	281.327	400.877	608.026	379.488	abca4b
ENSDARG00000062662	0.297816	0.143812	0.413225	167.524	228.192	191.701	140.693	165.672	171.99	lmod3
ENSDARG00000062664	-0.0892257	0.608163	0.845172	405.173	355.712	374.273	427.86	326.299	449.949	oxnad1
ENSDARG00000062667	-0.46183	0.236562	0.550005	38.959	22.8192	53.9418	63.6008	54.6634	44.3846	mpp3b
ENSDARG00000062672	-0.327737	0.309239	0.630062	38.959	51.0077	57.2613	49.146	71.483	66.5769	kcnj19b
ENSDARG00000062674	-0.0938756	0.478164	0.771857	859.045	757.062	902.073	858.61	967.123	864.39	btbd10a
ENSDARG00000062686	-0.988632	0.00778512	0.0514636	21.4274	38.9269	36.5145	50.1097	84.0976	62.1384	megf11
ENSDARG00000062687	-1.00339	0.000479815	0.00523657	64.2823	84.5654	50.6223	132.983	157.263	107.078	kcnh7
ENSDARG00000062688	0.982953	0.0101199	0.0631256	292.192	479.204	117.012	132.983	132.874	181.422	gpnmb
ENSDARG00000062693	-1.40044	3.2e-06	6.94e-05	91.5536	123.492	177.593	417.259	417.124	218.039	nrxn3b
ENSDARG00000062695	0.126532	0.524309	0.799669	190.899	232.219	228.215	186.948	175.764	234.684	ccdc126
ENSDARG00000062696	-0.405407	0.171943	0.460348	48.6987	102.015	93.7758	127.202	97.5532	105.413	dgkg
ENSDARG00000062699	-0.23631	0.12727	0.382262	648.667	628.2	484.647	715.99	650.916	697.948	nkain4
ENSDARG00000062702	-0.141208	0.707943	0.894909	29.2192	36.2423	36.5145	35.655	31.1161	46.049	ankmy1
ENSDARG00000062707	-0.329508	0.0403277	0.179703	389.59	397.323	332.78	410.514	512.154	477.689	plat
ENSDARG00000062711	0.106171	0.769343	0.922181	38.959	55.0346	35.6846	44.3278	43.7308	32.7336	gal3st1a
ENSDARG00000062720	-1.27074	2.93e-12	2.79e-10	142.2	151.681	158.506	412.441	363.302	323.453	pcdh1a
ENSDARG00000062721	-0.163972	0.208338	0.514545	728.533	820.151	703.733	829.701	895.64	797.813	dennd4a
ENSDARG00000062727	-0.398536	0.00781601	0.0516058	547.374	598.67	675.518	804.646	891.435	716.257	cep290
ENSDARG00000062744	-1.13841	3.04e-10	1.88e-08	188.951	146.312	155.186	361.368	324.617	383.372	scn1lab
ENSDARG00000062745	-0.0465828	0.789058	0.930632	541.53	456.385	395.85	547.352	428.898	456.607	socs5b
ENSDARG00000062748	0.0598374	0.817973	0.940619	89.6056	84.5654	73.0289	74.2009	89.1435	72.125	pkn1b
ENSDARG00000062749	0.0710587	0.649059	0.868655	707.105	742.297	619.086	580.116	759.401	625.823	ino80b
ENSDARG00000062750	-0.0951862	0.684022	0.88472	557.113	558.4	382.572	366.186	572.705	653.563	si:ch73-74h11.1
ENSDARG00000062752	-0.0166773	0.900522	0.968859	1170.72	1457.75	1202.49	1237.32	1263.99	1373.7	mfap3l
ENSDARG00000062753	0.325697	0.38799	0.701044	40.9069	59.0616	35.6846	45.2914	30.2751	32.7336	naif1
ENSDARG00000062756	0.217954	0.389633	0.701922	483.091	476.52	389.211	552.17	256.498	350.638	pllp
ENSDARG00000062757	0.698844	0.000230145	0.0027753	436.34	668.47	650.621	362.332	327.981	395.023	zgc:158403
ENSDARG00000062758	1.22034	0.0615522	0.240495	11.6877	110.069	29.0456	16.382	17.6605	30.5144	CR352265.1
ENSDARG00000062765	-0.158121	0.256112	0.573705	1106.43	1260.43	951.866	1283.58	1216.89	1197.83	nsd3
ENSDARG00000062770	-0.051216	0.816353	0.940025	126.617	138.258	107.054	135.874	116.055	130.935	snx21
ENSDARG00000062780	-0.761419	0.056354	0.226828	93.5015	68.4577	38.1742	169.602	71.483	92.6529	aifm3
ENSDARG00000062781	-0.348136	0.190118	0.487826	62.3344	60.4039	67.2198	73.2372	84.0976	84.8856	glsl
ENSDARG00000062785	0.292508	0.137528	0.402741	531.79	457.727	346.887	419.187	344.8	322.343	adpgk2
ENSDARG00000062788	0.210005	0.725331	0.903079	504.519	182.554	239.004	141.656	256.498	400.016	irg1l
ENSDARG00000062790	-0.0840822	0.479031	0.771956	1143.45	1295.33	1209.13	1263.34	1378.36	1229.45	CU639469.1
ENSDARG00000062794	-0.607073	0.00263828	0.0216703	144.148	127.519	149.377	241.876	216.131	186.415	trim36
ENSDARG00000062795	-0.0790053	0.46299	0.760638	1361.62	1383.92	1478.01	1468.6	1465.82	1531.27	abcb7
ENSDARG00000062797	-1.44691	1.39e-17	3.28e-15	274.661	240.273	309.543	816.21	798.086	644.686	nell2b
ENSDARG00000062799	0.189275	0.215733	0.524048	695.418	802.7	664.729	541.57	671.099	680.749	baiap2a
ENSDARG00000062801	0.0652252	0.558554	0.818042	2068.72	2143.67	1916.18	1869.48	2070.48	1913.53	erfl3
ENSDARG00000062806	0.0437278	0.944311	0.982053	13.6356	6.71154	19.0871	14.4547	14.2966	10.5413	ttll9
ENSDARG00000062811	-1.50452	0.0304183	0.146216	3.8959	9.39616	5.80912	26.0185	10.9327	18.3086	p2ry10
ENSDARG00000062812	-0.690483	0.000571559	0.00608244	175.315	198.662	136.929	248.621	288.455	280.178	glsa
ENSDARG00000062817	-0.0959103	0.716269	0.898264	161.68	93.9616	121.162	163.82	117.737	118.729	crym
ENSDARG00000062821	-1.12543	1.31e-06	3.19e-05	128.565	120.808	170.124	345.95	344.8	235.238	slc6a15
ENSDARG00000062823	-1.08602	5.51e-05	0.000812315	50.6467	53.6923	50.6223	124.311	111.009	94.8721	pi4kab
ENSDARG00000062824	0.456591	0.238493	0.552626	29.2192	52.35	36.5145	29.8731	28.5932	28.2952	alx1
ENSDARG00000062828	-1.27679	0.0119215	0.0717441	9.73974	13.4231	14.1079	22.1639	31.1161	38.2817	si:ch73-171o20.1
ENSDARG00000062830	-1.75075	0.00264907	0.0217346	5.84385	5.36923	12.4481	34.6913	25.2293	24.9663	fam46d
ENSDARG00000062831	0.197218	0.112707	0.35568	1238.9	1433.59	1204.15	1090.85	1108.41	1179.52	si:ch73-22o12.1
ENSDARG00000062834	-0.00671785	0.965644	0.989283	492.831	504.708	640.663	515.552	576.91	560.91	ecsit
ENSDARG00000062837	-0.0116873	0.929697	0.978558	744.116	648.335	773.443	767.064	703.897	715.147	spata13
ENSDARG00000062839	-1.16897	0.00496304	0.0357381	23.3754	17.45	43.1535	74.2009	47.9356	72.6798	NA
ENSDARG00000062846	0.0638549	0.607179	0.844622	1219.42	1324.86	1195.02	1235.4	1077.29	1262.74	tmtc3
ENSDARG00000062849	-1.15735	0.00654791	0.0447776	19.4795	13.4231	19.917	39.5096	42.8898	36.0625	kcnk10a
ENSDARG00000062854	-0.175862	0.339138	0.659375	227.91	201.346	175.933	220.675	241.36	215.82	sdk1b
ENSDARG00000062855	-0.114611	0.622834	0.854679	171.419	151.681	168.464	161.893	228.746	142.586	plekhg7
ENSDARG00000062864	-0.166787	0.35464	0.673611	504.519	408.062	459.75	624.444	482.72	433.859	gk5
ENSDARG00000062865	-0.354089	0.0940177	0.316793	305.828	255.039	434.854	380.641	456.65	442.736	mras
ENSDARG00000062868	-0.010151	0.951279	0.984352	613.604	739.612	526.14	689.008	628.209	573.671	eea1
ENSDARG00000062872	-0.093048	0.720268	0.900457	142.2	157.05	278.008	212.003	199.311	212.491	mrs2
ENSDARG00000062873	-0.33568	0.277007	0.596065	220.118	198.662	397.51	440.387	212.767	383.372	slc2a11l
ENSDARG00000062874	0.303231	0.539023	0.807508	33.1151	18.7923	24.0664	22.1639	12.6146	25.5211	hcar1-3
ENSDARG00000062880	-0.545736	0.0677964	0.256064	109.085	64.4308	92.116	172.493	114.373	100.42	cntn3a.1
ENSDARG00000062884	0.0653855	0.782192	0.927415	249.337	260.408	159.336	242.839	216.131	176.984	map3k2
ENSDARG00000062887	-1.75226	0.000490795	0.0053458	3.8959	16.1077	23.2365	64.5644	52.9815	39.3913	steap2
ENSDARG00000062889	0.129339	0.487438	0.778042	192.847	225.508	194.191	207.184	172.4	181.422	NA
ENSDARG00000062892	-0.345892	0.491382	0.780432	70.1261	29.5308	97.9252	95.4011	126.146	32.1788	foxe3
ENSDARG00000062893	0.0719676	0.733971	0.907131	144.148	208.058	164.315	147.438	168.195	176.429	si:dkey-103i16.6
ENSDARG00000062897	-0.0915649	0.39277	0.704911	1494.08	1608.09	1587.55	1662.29	1734.09	1606.17	tnksb
ENSDARG00000062900	-0.268578	0.311077	0.631536	105.189	112.754	96.2654	87.6919	143.807	144.25	si:ch211-81a5.1
ENSDARG00000062902	-0.739268	0.00911481	0.0580736	95.4495	110.069	126.141	155.147	263.226	140.366	si:dkey-220f10.4
ENSDARG00000062904	0.395823	0.0384255	0.173261	251.285	336.919	269.709	189.839	219.495	241.896	idua
ENSDARG00000062906	-2.02988	0.00535861	0.0379881	1.94795	8.05385	4.14937	14.4547	27.7522	17.199	kcnv2b
ENSDARG00000062909	0.371342	0.00398695	0.029955	3445.92	3236.31	2742.73	2618.23	2347.16	2314.66	furina
ENSDARG00000062915	0.0152246	0.90844	0.971421	781.127	877.87	825.725	736.227	840.976	881.034	polr3b
ENSDARG00000062916	0.103706	0.43682	0.73967	1042.15	998.678	1254.77	1038.81	1036.08	1000.32	mrpl37
ENSDARG00000062919	-0.0623576	0.864347	0.956994	56.4905	83.2231	44.8132	41.4369	68.96	79.8923	tceanc2
ENSDARG00000062929	-0.270928	0.110565	0.351056	344.787	421.485	297.925	422.078	427.216	430.531	FAM83G
ENSDARG00000062933	0.0349715	0.78404	0.928506	1268.11	1612.11	1409.96	1373.2	1412.84	1405.88	cmip
ENSDARG00000062934	-1.15009	0.0117568	0.0710023	23.3754	9.39616	28.2157	53.0006	47.0947	37.7269	gpr12
ENSDARG00000062936	0.651376	7.26e-07	1.95e-05	2199.23	1977.22	2161.82	1161.2	1414.52	1455.81	ndnf
ENSDARG00000062942	-1.29151	0.000578012	0.00612604	29.2192	26.8462	21.5767	77.0918	63.0732	47.7134	kcna1a
ENSDARG00000062943	-0.067481	0.778524	0.92611	190.899	151.681	234.025	252.476	190.902	165.887	taco1
ENSDARG00000062947	-0.497974	0.0706211	0.262731	222.066	308.731	274.688	517.479	224.541	398.907	amn
ENSDARG00000062948	-0.205909	0.141759	0.410067	1309.02	1335.6	1658.92	1636.27	1798.85	1540.7	wasf3b
ENSDARG00000062949	-0.0979404	0.74847	0.912784	70.1261	64.4308	79.6679	85.7646	52.9815	90.9884	nt5dc3
ENSDARG00000062951	-0.0206792	0.916586	0.974114	159.732	155.708	171.784	185.02	164.831	147.579	tldc1
ENSDARG00000062954	0.110278	0.460833	0.758631	1363.56	1158.41	1603.32	1239.25	1375	1213.36	clk2a
ENSDARG00000062955	0.0846862	0.63268	0.859969	309.724	232.219	256.431	233.203	252.293	261.869	fam69aa
ENSDARG00000062956	-0.376661	0.030844	0.14757	262.973	244.3	204.149	329.568	296.865	290.719	dagla
ENSDARG00000062959	-0.677056	0.0141976	0.0823537	111.033	102.015	87.1368	113.71	211.926	150.353	zgc:158785
ENSDARG00000062960	-0.0150453	0.926179	0.977523	266.869	253.696	232.365	256.33	254.816	246.335	armc10
ENSDARG00000062962	-0.000249028	0.998241	0.99969	1720.04	1881.92	1632.36	1810.69	1723.16	1699.93	kmt2ba
ENSDARG00000062964	0.885841	0.0047774	0.0346736	124.669	173.158	83.8173	79.0191	54.6634	71.5702	si:dkey-246g23.2
ENSDARG00000062965	0.18511	0.273286	0.591908	407.121	395.981	370.124	321.858	302.751	402.235	fam45a
ENSDARG00000062967	-0.209813	0.517353	0.795858	56.4905	67.1154	53.9418	72.2736	85.7796	48.2683	kcng4a
ENSDARG00000062968	-0.130991	0.20095	0.503958	2170.01	2398.71	2279.66	2453.45	2540.59	2508.84	sbf1
ENSDARG00000062970	-0.0572254	0.627985	0.857912	1482.39	1545	1546.06	1436.8	1612.99	1707.7	fam129ba
ENSDARG00000062971	-0.141834	0.230109	0.542855	915.536	965.12	1040.66	1120.72	1049.54	1061.35	sdhaf2
ENSDARG00000062972	0.0922413	0.386306	0.700127	2296.63	2351.72	2146.05	2028.48	2212.61	2127.69	hip1
ENSDARG00000062973	-1.40654	1.14e-08	4.94e-07	93.5015	81.8808	82.9874	278.494	232.95	172.545	ttll7
ENSDARG00000062974	0.413721	0.122815	0.373639	218.17	268.462	149.377	129.129	142.966	200.84	itga2.2
ENSDARG00000062976	-0.618317	0.137283	0.402292	21.4274	46.9808	35.6846	39.5096	77.3698	45.4942	iffo1a
ENSDARG00000062977	-0.150443	0.383338	0.697332	222.066	195.977	201.659	212.966	233.791	237.458	samd13
ENSDARG00000062978	-0.421105	0.359899	0.677926	19.4795	16.1077	41.4937	33.7277	35.321	37.7269	ccdc151
ENSDARG00000062983	0.119257	0.384767	0.698705	613.604	591.958	533.609	496.279	564.295	534.834	fbxo18
ENSDARG00000062986	0.0486603	0.744517	0.911312	1244.74	1456.4	1046.47	1134.21	1255.58	1227.79	pnpla7a
ENSDARG00000062987	0.141274	0.336426	0.656975	574.645	528.87	580.082	452.914	502.063	568.678	tyw1
ENSDARG00000062991	-0.649335	0.0300125	0.144851	81.8138	80.5385	56.4315	118.529	139.602	82.1115	abi1b
ENSDARG00000062995	-1.03699	0.00965047	0.060835	33.1151	38.9269	21.5767	58.7825	85.7796	44.9394	si:dkey-14o18.2
ENSDARG00000062997	-0.260622	0.0661348	0.252004	564.905	601.354	554.356	610.953	684.555	761.751	hyal2b
ENSDARG00000062998	-0.159565	0.694752	0.889764	77.9179	38.9269	82.1576	112.747	66.4371	44.9394	pglyrp2
ENSDARG00000063001	-0.606858	0.036239	0.165989	74.022	48.3231	80.4978	109.856	116.055	85.4404	atp8a1
ENSDARG00000063003	0.0583855	0.709651	0.895324	309.724	335.577	287.966	287.167	291.819	314.021	alkbh5
ENSDARG00000063005	0.335977	0.0681685	0.256819	375.954	390.612	309.543	247.657	268.271	330.665	anapc7
ENSDARG00000063006	-2.11648	0.000494595	0.00538408	1.94795	6.71154	9.95849	34.6913	25.2293	28.85	cacng7a
ENSDARG00000063007	-2.02855	4.71e-21	1.99e-18	101.293	142.285	120.332	579.152	527.292	390.03	apc2
ENSDARG00000063008	-1.34821	6.05e-08	2.15e-06	103.241	128.862	85.4771	327.64	270.794	207.498	si:dkeyp-27e10.3
ENSDARG00000063009	-0.9047	0.0474633	0.202758	17.5315	21.4769	14.9377	31.8004	42.0488	26.6308	catip
ENSDARG00000063011	-0.234346	0.159852	0.440293	272.713	240.273	264.73	270.785	327.981	314.021	antxr2b
ENSDARG00000063014	0.0442166	0.718646	0.899554	1497.97	1708.76	1419.09	1452.22	1571.78	1460.25	dbpa
ENSDARG00000063018	-1.82319	0.000596876	0.00629091	3.8959	9.39616	18.2572	43.3641	44.5717	33.8433	fam78ba
ENSDARG00000063019	-2.36927	1.42e-05	0.000251749	1.94795	13.4231	10.7884	53.0006	59.7093	32.1788	panx2
ENSDARG00000063021	-0.0867679	0.72252	0.901704	114.929	79.1962	100.415	94.4375	110.168	105.968	rpain
ENSDARG00000063026	-1.01388	0.000819051	0.00823654	54.5426	42.9539	68.0497	121.42	132.033	85.9952	mlc1
ENSDARG00000063030	0.127205	0.364048	0.681097	711.001	719.477	872.198	737.191	714.83	665.214	mesd
ENSDARG00000063031	-0.0564062	0.644819	0.866514	1817.44	1982.59	1776.76	1897.42	2128.51	1774.27	rad54l2
ENSDARG00000063032	-0.450181	0.334209	0.655204	29.2192	20.1346	29.8755	24.0912	28.5932	54.3711	dok6
ENSDARG00000063036	-0.192264	0.11645	0.363076	582.437	600.012	572.613	687.081	665.212	653.008	psd2
ENSDARG00000063037	0.141445	0.430615	0.734986	187.003	204.031	183.402	173.457	169.036	177.538	lipea
ENSDARG00000063040	0.301852	0.0895901	0.306987	255.181	265.777	212.448	195.62	200.152	195.847	btbd11b
ENSDARG00000063049	0.0302933	0.895468	0.967642	218.17	198.662	130.29	173.457	186.697	169.216	thtpa
ENSDARG00000063050	-0.0183982	0.928693	0.97829	262.973	326.181	204.979	257.294	253.134	289.055	rc3h2
ENSDARG00000063051	0.0381323	0.770864	0.922975	516.206	565.112	540.248	499.17	541.589	539.273	bap1
ENSDARG00000063054	-0.16214	0.264652	0.582271	1016.83	1269.82	1404.98	1445.47	1335.47	1363.16	shank3b
ENSDARG00000063056	-1.16774	1.39e-07	4.49e-06	112.981	91.277	109.543	281.385	200.993	223.033	tulp4b
ENSDARG00000063059	0.174422	0.618221	0.851542	87.6577	143.627	60.5808	111.783	76.5288	69.9057	abcg8
ENSDARG00000063062	-0.216256	0.115524	0.361369	658.407	601.354	624.065	809.464	716.512	662.995	ubn2a
ENSDARG00000063068	-0.848487	4.45e-06	9.24e-05	687.626	672.497	736.099	1469.56	1390.13	921.535	syne1b
ENSDARG00000063069	-0.0386292	0.823019	0.942737	483.091	601.354	404.149	500.133	501.222	523.183	gripap1
ENSDARG00000063075	0.035084	0.826025	0.943662	855.149	998.678	726.97	934.738	764.447	816.677	soga1
ENSDARG00000063076	-0.0382748	0.808986	0.93766	284.4	284.569	336.099	315.113	317.048	302.925	atrip
ENSDARG00000063078	0.28192	0.378085	0.693854	112.981	170.473	77.1783	117.565	76.5288	100.975	abcg5
ENSDARG00000063079	-0.609846	0.00477952	0.0346775	204.535	255.039	181.742	371.968	252.293	351.748	ago3b
ENSDARG00000063089	-0.132388	0.480687	0.773152	393.486	293.966	442.323	367.15	433.944	438.853	ccm2l
ENSDARG00000063095	-0.107051	0.318596	0.63985	4104.33	4511.5	4171.78	4259.32	4744.79	4767.46	ctsf
ENSDARG00000063097	0.0271756	0.885244	0.963836	397.382	416.116	351.867	304.513	460.855	375.05	scube1
ENSDARG00000063100	-0.0163427	0.882402	0.962879	1556.41	1417.48	1419.09	1502.33	1517.12	1419.2	psmd14
ENSDARG00000063101	-0.14257	0.332858	0.653744	638.927	842.97	674.688	780.555	834.248	768.408	man2a2
ENSDARG00000063126	0.170628	0.0909613	0.310055	2259.62	2369.17	2206.64	2061.24	1983.86	2026.71	gusb
ENSDARG00000063133	-1.15305	5.58e-09	2.62e-07	405.173	385.243	510.373	890.411	1224.46	789.491	slc4a10a
ENSDARG00000063140	0.191662	0.299927	0.621042	387.642	343.631	282.987	252.476	311.161	316.795	exd3
ENSDARG00000063144	-1.64084	9.2e-09	4.11e-07	192.847	92.6193	117.012	529.043	415.442	296.822	shisa7b
ENSDARG00000063145	-0.0125869	0.926336	0.977523	896.056	781.224	824.065	813.319	770.334	933.186	tfam
ENSDARG00000063149	0.0464136	0.770632	0.92296	1014.88	1519.49	1373.44	1252.74	1269.03	1270.51	tmtc1
ENSDARG00000063150	-0.81292	2.28e-05	0.000379412	296.088	220.139	305.394	546.388	496.176	404.455	nrxn2b
ENSDARG00000063153	0.206594	0.320352	0.641782	673.99	771.827	428.215	519.406	549.157	549.259	bcl11ab
ENSDARG00000063155	-0.141416	0.302142	0.623634	948.651	970.489	956.845	948.229	1215.21	1009.19	dcaf12
ENSDARG00000063157	-1.22869	2.26e-07	6.87e-06	97.3974	165.104	126.971	300.658	367.507	252.437	mapk8ip2
ENSDARG00000063158	-0.714998	0.0567059	0.227795	35.0631	36.2423	72.1991	94.4375	90.8254	57.7	CABZ01081780.1
ENSDARG00000063159	-0.568504	0.00912306	0.0581093	107.137	110.069	97.0953	173.457	153.899	138.147	si:dkey-32e23.4
ENSDARG00000063161	0.0200706	0.894963	0.967473	451.924	417.458	524.481	431.714	460.855	485.457	ppwd1
ENSDARG00000063162	-0.23067	0.403231	0.713515	54.5426	77.8539	66.3899	69.3826	82.4157	82.6663	cmtm8b
ENSDARG00000063167	-0.202006	0.107545	0.344559	533.738	589.273	576.763	639.862	651.756	666.879	chkb
ENSDARG00000063169	-1.49747	0.0781745	0.281139	9.73974	1.34231	4.97925	8.67283	25.2293	9.43173	ubn1
ENSDARG00000063177	-0.106662	0.433311	0.737134	1085.01	869.816	956.845	1133.25	984.783	1012.52	manf
ENSDARG00000063180	-1.06876	7.88e-06	0.00015035	134.408	116.781	172.614	294.876	369.189	233.574	dock3
ENSDARG00000063182	0.09793	0.358388	0.676259	1893.41	1934.27	1739.42	1719.15	1718.11	1758.74	rc3h1b
ENSDARG00000063187	0.195967	0.231101	0.543696	790.867	895.32	678.007	617.698	647.552	792.265	agpat5
ENSDARG00000063190	-0.143772	0.246046	0.562022	872.681	1041.63	909.542	1063.87	1033.56	1025.28	zranb1b
ENSDARG00000063191	0.460091	0.00645884	0.0442923	348.683	295.308	304.564	248.621	206.039	232.464	extl2
ENSDARG00000063194	-0.11522	0.363216	0.680404	650.615	762.431	683.816	756.463	775.38	742.332	lin54
ENSDARG00000063195	-0.128211	0.370878	0.686928	562.957	591.958	541.908	695.754	559.249	599.747	pxk
ENSDARG00000063197	0.146261	0.261967	0.579216	1692.77	1859.1	1471.37	1597.73	1496.94	1440.84	golga2
ENSDARG00000063207	-0.582772	0.212472	0.519741	11.6877	34.9	22.4066	44.3278	32.7981	28.85	erbb4a
ENSDARG00000063211	0.0626546	0.70939	0.895208	477.247	492.627	426.555	366.186	464.219	500.991	exoc8
ENSDARG00000063212	0.322567	0.200983	0.503958	109.085	95.3039	129.46	90.5829	75.6879	101.53	prmt2
ENSDARG00000063213	-0.121366	0.388091	0.701044	440.236	477.862	433.194	530.97	473.47	466.593	mtif2
ENSDARG00000063215	-0.976169	0.0341976	0.15875	19.4795	18.7923	19.0871	53.0006	35.321	25.5211	lrrc3b
ENSDARG00000063218	-0.155217	0.205583	0.51078	673.99	610.75	625.725	715.027	692.964	715.147	ppm1la
ENSDARG00000063219	0.233163	0.0181396	0.0994707	4525.08	4605.46	4195.01	3808.34	3812.99	3711.66	ubap2l
ENSDARG00000063223	-0.406454	0.121527	0.371293	64.2823	69.8	78.8381	88.6556	85.7796	109.297	arl14
ENSDARG00000063224	-0.993761	0.0563188	0.226734	17.5315	6.71154	31.5352	41.4369	38.6849	34.9529	nxph2a
ENSDARG00000063229	-0.217613	0.0405763	0.180446	1920.68	2151.72	2157.67	2416.83	2398.46	2437.82	xpo1b
ENSDARG00000063230	0.0963289	0.584311	0.832785	288.296	370.477	378.423	286.203	356.574	332.33	bmp7b
ENSDARG00000063233	-0.130274	0.442881	0.744154	379.85	336.919	448.962	386.423	471.788	422.209	baz1a
ENSDARG00000063242	0.0272432	0.830413	0.945234	635.031	595.985	581.742	619.626	571.864	584.212	ttc13
ENSDARG00000063244	0.325414	0.0464412	0.199709	1151.24	1167.81	941.907	715.027	887.23	992.551	lix1l
ENSDARG00000063249	-0.108693	0.497257	0.78377	301.932	342.289	398.34	380.641	374.234	377.824	mrpl9
ENSDARG00000063250	-0.0418773	0.773427	0.923562	488.935	499.339	465.559	491.46	554.203	451.059	spata2
ENSDARG00000063252	0.177492	0.228016	0.539711	860.993	906.058	712.862	670.699	793.881	722.359	prcc
ENSDARG00000063253	0.0822797	0.458644	0.757342	1398.63	1507.41	1427.38	1432.94	1295.1	1367.05	hecw2b
ENSDARG00000063254	0.0970902	0.564044	0.821336	407.121	430.881	341.908	377.75	321.253	398.907	r3hdm4
ENSDARG00000063255	0.204407	0.189083	0.486079	377.902	477.862	388.381	356.55	357.415	366.173	btbd11a
ENSDARG00000063257	-0.370454	0.634489	0.861098	1.94795	9.39616	11.6182	8.67283	15.1376	7.76731	si:ch211-194e18.2
ENSDARG00000063258	0.0573076	0.690953	0.887913	426.601	457.727	417.427	454.842	401.146	396.133	rfx5
ENSDARG00000063264	-0.424265	0.0878065	0.30353	261.025	153.023	160.996	300.658	259.021	205.279	pcdh9
ENSDARG00000063268	-0.341728	0.194749	0.495321	167.524	115.439	97.0953	190.802	130.351	153.682	SLC35G1
ENSDARG00000063270	-0.105552	0.494654	0.781918	681.782	722.162	585.891	639.862	813.224	682.968	retreg2
ENSDARG00000063276	-0.120526	0.538428	0.806927	183.107	208.058	173.444	178.275	233.791	200.286	msh3
ENSDARG00000063283	0.877236	0.00073548	0.00752679	284.4	232.219	151.037	102.147	122.783	133.709	abi3b
ENSDARG00000063285	-0.208295	0.373086	0.688798	204.535	132.889	226.556	218.748	244.724	190.854	ube2t
ENSDARG00000063288	-0.211307	0.2661	0.583369	307.776	304.704	404.979	327.64	442.353	413.332	slc2a11b
ENSDARG00000063292	0.446797	0.000725405	0.00744098	2906.34	3324.9	3036.51	1961.99	2321.94	2513.28	ssuh2rs1
ENSDARG00000063293	-1.05175	0.00616478	0.0425275	21.4274	42.9539	43.1535	81.9101	96.7123	51.0423	neto2b
ENSDARG00000063295	0.692813	4.85e-05	0.00072478	6233.44	7226.99	5186.71	3116.44	3935.77	4477.85	myh9a
ENSDARG00000063297	0.0322613	0.850477	0.952896	636.979	765.116	572.613	543.497	653.438	729.017	abcb6a
ENSDARG00000063299	-0.854549	1.86e-05	0.000319811	496.727	574.508	593.36	983.884	1285.01	749.545	pcloa
ENSDARG00000063300	0.0215808	0.867042	0.957651	1883.67	1681.91	2043.15	2014.02	1802.21	1715.46	CU655845.1
ENSDARG00000063307	-0.455881	0.0300007	0.144826	124.669	102.015	126.141	163.82	171.559	149.798	sgsm2
ENSDARG00000063309	0.435844	0.00713798	0.0478612	1199.94	1575.87	1168.46	850.901	986.465	1075.77	tjp2a
ENSDARG00000063310	-0.542541	0.00263725	0.02167	348.683	401.35	476.348	530.006	708.102	558.691	oxr1b
ENSDARG00000063313	0.350521	0.171181	0.459033	475.299	608.066	315.352	266.93	386.849	438.298	plbd1
ENSDARG00000063314	-0.81825	0.00144959	0.0133291	68.1782	55.0346	65.5601	115.638	119.419	98.2009	apba2a
ENSDARG00000063319	-0.284855	0.670119	0.879731	7.79179	6.71154	18.2572	13.4911	18.5015	9.98654	si:ch73-216m24.3
ENSDARG00000063321	-0.415792	0.0333567	0.156097	177.263	182.554	249.792	257.294	287.614	276.849	rabl2
ENSDARG00000063330	-0.0399056	0.719617	0.899797	1301.23	1387.95	1244.81	1337.54	1317.81	1385.35	mgat4a
ENSDARG00000063332	-0.433102	0.143261	0.412343	91.5536	127.519	100.415	198.511	137.92	98.2009	shank3a
ENSDARG00000063333	0.0415697	0.71828	0.899554	2101.84	2373.2	2247.3	2112.32	2065.44	2354.6	nup210
ENSDARG00000063341	-0.0491922	0.770538	0.922944	461.664	336.919	465.559	421.114	452.445	434.414	si:ch211-284b7.3
ENSDARG00000063344	-0.0967456	0.461709	0.759555	794.763	708.739	869.708	821.028	871.251	849.41	fam162a
ENSDARG00000063347	1.55207	0.0393089	0.17609	11.6877	21.4769	37.3443	0.963648	12.6146	10.5413	si:ch211-173d10.1
ENSDARG00000063352	0.048205	0.735969	0.907968	638.927	642.966	580.912	543.497	581.955	669.653	inpp4aa
ENSDARG00000063354	0.144163	0.336046	0.656697	644.771	743.639	671.368	556.988	592.888	711.818	abtb1
ENSDARG00000063358	0.257829	0.0384877	0.173435	2162.22	2310.11	1985.06	1683.49	1728.21	1982.33	micu1
ENSDARG00000063359	0.620326	0.0138995	0.0810943	120.773	175.842	117.012	88.6556	80.7337	98.7557	NA
ENSDARG00000063361	-0.578531	0.00524635	0.0373444	298.036	265.777	240.664	502.06	381.803	315.131	si:ch211-1e14.1
ENSDARG00000063370	0.385733	0.0402674	0.179495	617.5	523.5	452.281	468.333	326.299	419.989	sgk2a
ENSDARG00000063371	-0.133265	0.347528	0.66691	691.522	842.97	653.111	794.046	817.429	786.162	rasa3
ENSDARG00000063372	-0.378402	0.191308	0.489853	87.6577	71.1424	114.523	139.729	86.6205	132.044	zpld1b
ENSDARG00000063375	-0.131648	0.448137	0.749322	455.82	358.396	324.481	447.133	407.873	384.482	pter
ENSDARG00000063376	-0.816043	0.0835412	0.293177	19.4795	12.0808	16.5975	25.0548	31.1161	27.7404	NA
ENSDARG00000063385	-0.113821	0.420132	0.727762	1057.74	1174.52	1014.94	1335.62	1041.13	1137.36	cenpe
ENSDARG00000063387	-0.477508	0.185272	0.480032	44.8028	34.9	29.8755	59.7462	39.5259	50.4875	sec22c
ENSDARG00000063390	0.192117	0.292165	0.611826	272.713	320.812	243.153	217.784	251.452	259.65	pvrl2l
ENSDARG00000063407	0.207491	0.0743362	0.272364	1944.05	2036.28	2176.76	1633.38	1879.58	1823.1	ADAMTSL4
ENSDARG00000063411	-0.854778	0.00839527	0.0546599	35.0631	63.0885	51.4522	97.3284	109.327	68.7961	lrrc73
ENSDARG00000063412	-0.365597	0.178753	0.471111	448.028	437.593	215.767	598.425	395.259	418.325	cers1
ENSDARG00000063414	-0.158371	0.381734	0.696314	192.847	186.581	169.294	187.911	211.926	208.608	rxylt1
ENSDARG00000063416	0.263511	0.0372501	0.169349	1581.73	1812.12	1741.91	1290.32	1563.37	1427.52	ptprk
ENSDARG00000063417	0.374159	0.0041958	0.0311613	1462.91	1612.11	1339.42	1060.98	1101.68	1237.78	erf
ENSDARG00000063419	0.155979	0.296497	0.617318	434.393	385.243	358.506	343.059	356.574	351.748	DHX35
ENSDARG00000063433	-1.4549	5.76e-11	4.13e-09	268.817	275.173	198.34	727.554	809.86	488.785	atp2b2
ENSDARG00000063435	0.660198	0.00771951	0.0511066	646.719	1030.89	502.904	428.823	397.782	550.369	trpm4b.2
ENSDARG00000063436	-1.31268	0.000461473	0.00506401	37.011	38.9269	24.8962	99.2557	95.0303	53.2615	rph3aa
ENSDARG00000063437	0.496313	0.166281	0.451113	79.8659	64.4308	71.3692	31.8004	45.4127	73.2346	wnt9a
ENSDARG00000063438	0.126082	0.247473	0.563322	3646.56	3637.66	3638.17	3220.51	3654.04	3135.22	srebf2
ENSDARG00000063445	-0.0190058	0.909961	0.97178	259.077	264.435	234.025	259.221	232.95	271.856	snap47
ENSDARG00000063446	-0.0255472	0.876965	0.961079	323.359	268.462	328.63	305.476	338.072	294.603	iba57
ENSDARG00000063451	-0.316443	0.664593	0.876865	9.73974	14.7654	10.7884	7.70918	29.4342	7.2125	ccdc13
ENSDARG00000063457	-0.262981	0.109736	0.34918	366.214	433.566	417.427	556.025	417.965	491.559	wash1
ENSDARG00000063466	0.00284851	0.982637	0.994916	660.355	692.631	587.551	654.317	632.414	645.241	isy1
ENSDARG00000063474	0.15675	0.231036	0.543644	1028.52	1307.41	1180.91	1085.07	1021.79	1053.58	arfgef1
ENSDARG00000063475	-0.864908	0.00932064	0.0590772	50.6467	135.573	114.523	135.874	238.837	180.312	abcg1
ENSDARG00000063481	-0.473757	0.208707	0.515009	148.044	112.754	47.3028	189.839	115.214	116.51	si:ch211-214j24.15
ENSDARG00000063509	0.0977482	0.451121	0.751174	923.328	935.589	804.978	792.118	886.389	805.581	lrrc58b
ENSDARG00000063511	-0.0182741	0.933124	0.979218	270.765	351.685	253.942	372.932	273.317	243.006	si:ch211-15d5.11
ENSDARG00000063518	-0.170498	0.619098	0.852295	138.304	81.8808	165.975	202.366	148.012	87.6596	zgc:153913
ENSDARG00000063519	-0.540902	0.0406573	0.180683	249.337	154.365	190.871	212.966	391.054	256.321	PLEKHB1
ENSDARG00000063522	-0.302401	0.258665	0.576024	144.148	201.346	126.141	154.184	256.498	169.771	bbs4
ENSDARG00000063525	0.218314	0.166149	0.450979	625.291	791.962	648.962	521.333	596.252	656.892	adpgk
ENSDARG00000063527	-1.19854	6.63e-10	3.78e-08	151.94	158.392	204.979	384.495	454.968	357.296	elmo2
ENSDARG00000063535	-0.103019	0.3602	0.678105	3578.38	3295.37	3398.34	4006.85	3629.65	3395.98	chd4a
ENSDARG00000063538	-0.359228	0.0147038	0.0845103	687.626	740.954	813.277	1104.34	914.141	867.719	kalrnb
ENSDARG00000063539	0.129325	0.54829	0.812457	138.304	148.996	129.46	120.456	145.489	114.845	slc25a15a
ENSDARG00000063544	-1.22684	1.74e-08	7.16e-07	68.1782	77.8539	79.6679	185.984	174.923	172.545	pip4k2ab
ENSDARG00000063553	0.181389	0.167464	0.453207	654.511	559.743	617.426	530.006	547.475	535.389	rlf
ENSDARG00000063555	0.0695011	0.687599	0.886332	514.258	612.093	410.788	500.133	482.72	477.689	si:ch211-166g5.4
ENSDARG00000063559	0.0563553	0.789234	0.930632	185.055	159.735	172.614	137.802	196.788	161.449	pigx
ENSDARG00000063563	0.241243	0.0935974	0.31589	2263.52	2127.56	1824.06	1508.11	1807.26	1932.95	creb3l2
ENSDARG00000063568	-1.02637	0.00229667	0.0194076	42.8549	40.2693	43.1535	113.71	84.9386	60.474	syt7a
ENSDARG00000063570	-0.172933	0.195734	0.496736	1441.48	1307.41	1539.42	1669.04	1748.39	1423.08	dyrk1aa
ENSDARG00000063572	0.225989	0.129709	0.387263	6677.57	7047.12	5742.73	4787.4	5297.31	6551.72	perp
ENSDARG00000063573	0.0651599	0.639932	0.863603	596.072	732.9	678.007	686.117	602.98	634.7	vps41
ENSDARG00000063574	-0.0401927	0.818323	0.940764	370.11	287.254	387.551	324.749	390.213	360.07	mtg2
ENSDARG00000063576	0.743634	0.0534516	0.218867	44.8028	52.35	42.3236	18.3093	33.639	30.5144	NA
ENSDARG00000063577	0.474261	0.112833	0.355947	196.743	99.3308	112.863	79.0191	115.214	95.9817	klhl35
ENSDARG00000063578	-0.391952	0.0133155	0.0783937	301.932	242.958	262.24	357.513	345.641	350.638	CABZ01020835.1
ENSDARG00000063580	0.233551	0.113965	0.358285	1390.84	1569.16	1164.31	1065.79	1249.69	1186.73	ppp1r9ala
ENSDARG00000063583	0.162494	0.358694	0.676658	342.839	401.35	282.157	311.258	302.751	299.596	map2k4a
ENSDARG00000063588	0.00614672	0.965458	0.989215	529.842	520.816	556.846	596.498	489.448	518.19	uba5
ENSDARG00000063594	-0.19627	0.385179	0.698833	169.472	173.158	174.274	244.767	200.993	149.798	hipk1a
ENSDARG00000063596	0.0379819	0.793866	0.933065	486.987	445.646	530.29	440.387	506.268	480.463	bud23
ENSDARG00000063604	-0.144525	0.606876	0.844555	95.4495	127.519	125.311	98.2921	177.446	112.071	coro2bb
ENSDARG00000063612	0.437007	0.00273705	0.0222903	2475.84	2908.78	2636.51	1648.8	2022.55	2251.41	antxr1c
ENSDARG00000063614	-1.08236	0.0308798	0.147595	15.5836	25.5039	82.9874	96.3648	112.691	63.8029	zgc:153395
ENSDARG00000063621	-0.17211	0.485583	0.776658	105.189	87.2501	82.1576	89.6192	100.917	114.29	aadac
ENSDARG00000063624	-0.152854	0.296502	0.617318	1328.5	991.966	1289.62	1427.16	1265.67	1319.89	gfm1
ENSDARG00000063626	0.346144	0.000200416	0.00246605	11078	10796.2	10942.7	8251.72	8942.94	8620.04	ddx21
ENSDARG00000063627	0.221501	0.0424239	0.18644	1297.33	1330.23	1241.49	1140	1087.38	1089.64	bop1
ENSDARG00000063631	1.10133	1.08e-08	4.72e-07	4926.36	5102.11	4281.32	1541.84	2668.42	2455.58	ch1073-291c23.1
ENSDARG00000063634	0.113837	0.553167	0.815061	200.639	232.219	256.431	238.985	184.174	218.594	hpse
ENSDARG00000063635	-0.614444	0.00871676	0.0560403	165.576	179.869	105.394	235.13	239.678	208.053	nrxn1b
ENSDARG00000063636	-0.0113695	0.930428	0.978604	1383.04	1111.43	1324.48	1354.89	1257.26	1236.11	galnt11
ENSDARG00000063646	0.132902	0.413769	0.722036	403.225	404.035	410.788	399.914	309.479	401.126	lnpa
ENSDARG00000063649	0.189768	0.293744	0.613781	660.355	711.424	487.136	469.296	573.546	579.774	tead3b
ENSDARG00000063661	-0.0345355	0.797851	0.934445	428.549	460.412	458.92	468.333	440.671	473.806	nuak2
ENSDARG00000063663	-0.0188968	0.908449	0.971421	338.943	408.062	320.331	368.113	330.504	380.598	clp1
ENSDARG00000063665	0.0864732	0.699657	0.89181	650.615	475.177	395.02	594.571	381.803	449.949	mat2al
ENSDARG00000063670	-0.139618	0.724355	0.902646	48.6987	26.8462	40.6638	53.9643	29.4342	43.8298	gtf2a1l
ENSDARG00000063672	0.192485	0.206923	0.512776	490.883	618.804	536.929	432.678	507.109	502.101	zmp:0000000711
ENSDARG00000063677	-0.101494	0.613911	0.849297	224.014	228.192	162.655	216.821	234.632	203.06	ccny
ENSDARG00000063682	-0.183495	0.221654	0.530956	1086.96	1324.86	1562.65	1478.24	1548.24	1500.75	fhod3a
ENSDARG00000063684	-0.66488	0.00270841	0.0221126	153.888	158.392	143.568	304.513	222.859	196.402	ppm1h
ENSDARG00000063686	-0.122148	0.451667	0.7518	303.88	265.777	268.049	331.495	289.296	288.5	atp23
ENSDARG00000063690	0.431991	0.036036	0.165297	407.121	532.896	361.825	313.186	265.748	382.817	nrm
ENSDARG00000063701	0.13301	0.284096	0.60326	1143.45	1273.85	1188.38	1200.71	1020.1	1070.78	rreb1a
ENSDARG00000063706	-0.696146	0.00102345	0.00993021	136.356	147.654	131.95	252.476	242.201	180.867	pde8b
ENSDARG00000063711	-0.472344	0.00292456	0.0234786	333.099	369.135	305.394	466.406	508.791	421.099	trim3a
ENSDARG00000063713	-1.53067	3.49e-10	2.12e-08	114.929	95.3039	68.0497	310.295	233.791	244.115	syngap1a
ENSDARG00000063718	0.149382	0.226749	0.538187	693.47	663.1	682.157	609.989	585.319	640.803	vps72
ENSDARG00000063719	0.134081	0.179035	0.471254	2575.19	2481.93	2424.89	2330.1	2274.84	2210.35	usp8
ENSDARG00000063726	0.0897462	0.404591	0.714498	2072.62	2010.78	2239	2062.21	1961.16	1924.07	cdk12
ENSDARG00000063730	-0.340659	0.209733	0.515908	83.7618	119.465	101.245	160.929	132.874	95.9817	osbpl6
ENSDARG00000063731	0.345172	0.257062	0.57443	66.2303	61.7462	69.7094	63.6008	41.2078	51.5971	rbm45
ENSDARG00000063732	0.139317	0.789392	0.930632	37.011	10.7385	25.7261	22.1639	17.6605	25.5211	pde11a
ENSDARG00000063882	0.0763486	0.781004	0.926996	91.5536	85.9077	150.207	105.038	109.327	101.53	cox19
ENSDARG00000063895	-0.324708	0.173414	0.462632	50759.6	31541.6	69230.6	72135.8	66718.8	50933	mt-nd1
ENSDARG00000063899	-0.178412	0.417507	0.725566	36440.3	25274.3	49297	49999.8	40966.5	34666.6	mt-nd2
ENSDARG00000063905	-0.462493	0.0526155	0.216612	343548	199211	414179	522796	457515	338280	mt-co1
ENSDARG00000063908	-0.412288	0.119685	0.368587	201285	88557.5	216275	228635	260387	184519	mt-co2
ENSDARG00000063910	-0.0281287	0.887154	0.964765	11461.7	7413.57	13148.5	11696.8	11691.3	9270.83	mt-atp8
ENSDARG00000063911	-0.0984771	0.626248	0.856355	94397.6	56187.7	95723.5	101357	88203.3	74150	mt-atp6
ENSDARG00000063912	-0.55192	0.03411	0.158564	134516	72116.9	167864	217716	195921	135394	mt-co3
ENSDARG00000063914	-0.179748	0.652973	0.870987	8752.13	5018.89	12535.3	10949	10956.2	7894.36	mt-nd3
ENSDARG00000063916	-0.308281	0.150869	0.425342	8282.68	6039.05	10840.6	11988.7	11226.2	7950.39	mt-nd4l
ENSDARG00000063917	-0.207324	0.320818	0.642051	56369.7	36871.9	67370.9	72133.9	62502.2	50804.3	mt-nd4
ENSDARG00000063921	-0.222906	0.202398	0.506446	42738	33475.8	49726.1	58394.2	46860	41735.4	mt-nd5
ENSDARG00000063922	-0.145992	0.496731	0.783165	20260.6	13466	16801.6	25336.2	15953.3	14618.6	mt-nd6
ENSDARG00000063924	-0.347886	0.114776	0.359757	108729	66893.9	128099	149026	135278	102246	mt-cyb
ENSDARG00000067507	-1.52901	2.73e-08	1.07e-06	56.4905	79.1962	69.7094	260.185	187.538	152.017	kctd8
ENSDARG00000067509	-2.15788	0.000232035	0.00279267	17.5315	2.68462	16.5975	79.0191	57.1864	28.85	slc24a4b
ENSDARG00000067517	-0.0919719	0.70946	0.895233	79.8659	104.7	85.4771	100.219	102.599	86.55	ccdc15
ENSDARG00000067520	0.396602	0.0272973	0.135071	212.326	212.085	195.02	150.329	161.467	157.011	zgc:158482
ENSDARG00000067524	0.0967803	0.702428	0.893207	134.408	183.896	131.95	119.492	121.101	178.093	fut9b
ENSDARG00000067537	0.183251	0.660473	0.874578	38.959	95.3039	50.6223	33.7277	75.6879	53.8163	pcsk5a
ENSDARG00000067544	-0.275685	0.590115	0.835329	13.6356	28.1885	14.9377	26.9821	25.2293	17.199	tcf15
ENSDARG00000067545	-0.451785	0.0756253	0.275296	107.137	111.412	88.7966	107.929	171.559	137.592	adam19b
ENSDARG00000067546	0.306849	0.207536	0.513453	114.929	119.465	92.9459	77.0918	90.8254	93.7625	FAM109B
ENSDARG00000067549	1.08126	0.000110953	0.00147578	255.181	374.504	193.361	105.038	115.214	165.887	adamts12
ENSDARG00000067560	0.117414	0.553718	0.815591	399.329	272.489	356.016	260.185	336.39	346.755	gtf2h3
ENSDARG00000067563	-0.197405	0.775545	0.924564	9.73974	9.39616	8.29874	10.6001	14.2966	6.65769	kiss1rb
ENSDARG00000067564	0.127425	0.702546	0.893207	44.8028	40.2693	58.9211	49.146	42.0488	42.7202	zgc:153044
ENSDARG00000067566	0.342284	0.19926	0.502095	95.4495	93.9616	92.116	56.8552	77.3698	85.9952	sftpbb
ENSDARG00000067567	0.60221	0.0188636	0.102529	403.225	605.381	290.456	252.476	261.544	338.433	SLC6A13
ENSDARG00000067591	-0.0318003	0.84244	0.949902	352.579	346.316	434.024	374.859	413.76	376.16	puraa
ENSDARG00000067592	0.157205	0.790234	0.931034	13.6356	12.0808	19.0871	18.3093	14.2966	8.87692	BX901974.1
ENSDARG00000067593	-0.00489985	0.974812	0.992397	342.839	381.216	424.896	396.059	358.256	404.455	sco1
ENSDARG00000067596	-0.187699	0.569709	0.82419	40.9069	49.6654	55.6016	54.9279	44.5717	68.2413	fancb
ENSDARG00000067601	-0.241425	0.0282365	0.138342	1406.42	1453.72	1339.42	1660.37	1727.36	1575.1	arfgap2
ENSDARG00000067605	0.0884806	0.556518	0.816898	366.214	387.927	365.145	321.858	347.323	381.153	napaa
ENSDARG00000067606	-0.635099	0.0703334	0.261794	29.2192	29.5308	37.3443	52.037	55.5044	44.3846	rsph4a
ENSDARG00000067607	-0.0187096	0.899271	0.968597	1168.77	1204.05	964.314	1192.03	1204.28	980.9	srebf1
ENSDARG00000067608	0.448184	0.206988	0.512823	50.6467	55.0346	59.7509	30.8367	56.3454	34.9529	zswim7
ENSDARG00000067613	-0.135107	0.438296	0.740347	292.192	232.219	238.174	283.312	295.183	254.657	dnajc25
ENSDARG00000067626	-0.9309	1.07e-06	2.68e-05	144.148	170.473	185.062	293.913	368.348	299.596	ywhag1
ENSDARG00000067630	-0.0654007	0.742166	0.910157	171.419	155.708	207.469	203.33	175.764	184.751	zgc:154075
ENSDARG00000067639	0.0898379	0.545636	0.81145	537.634	425.512	521.161	459.66	453.286	479.909	prpf4
ENSDARG00000067656	0.0520054	0.715895	0.898051	673.99	659.073	777.592	633.117	755.197	653.008	kcmf1
ENSDARG00000067658	-0.0429198	0.858368	0.955036	126.617	83.2231	119.502	112.747	114.373	111.516	BX470189.1
ENSDARG00000067664	-0.128622	0.831459	0.945579	5.84385	36.2423	26.556	34.6913	13.4556	28.85	si:dkey-172m14.2
ENSDARG00000067665	0.00908207	0.989368	0.99684	11.6877	9.39616	9.12862	7.70918	14.2966	7.76731	fam167aa
ENSDARG00000067668	0.0576988	0.775864	0.924616	161.68	132.889	155.186	134.911	155.581	140.921	cep57
ENSDARG00000067670	0.387893	0.0110514	0.0676169	640.875	610.75	589.211	398.95	528.974	475.47	pomt1
ENSDARG00000067672	0.213307	0.622904	0.854679	56.4905	24.1616	79.6679	37.5823	58.8683	43.275	card9
ENSDARG00000067673	0.081331	0.624517	0.855469	288.296	338.262	273.859	265.003	285.091	298.486	snapc4
ENSDARG00000067676	-0.135192	0.494567	0.781918	389.59	425.512	291.286	337.277	464.219	407.229	plcl1
ENSDARG00000067701	1.26606	1.18e-16	2.48e-14	1188.25	1665.8	1321.99	592.643	570.182	575.335	myoz3a
ENSDARG00000067710	-0.212802	0.535658	0.805661	83.7618	33.5577	60.5808	68.419	65.5961	69.3509	shisal1b
ENSDARG00000067711	0.0367782	0.915385	0.973683	68.1782	46.9808	86.3069	89.6192	56.3454	53.2615	parvg
ENSDARG00000067713	-0.111216	0.287994	0.6073	1562.25	1628.22	1697.92	1734.57	1803.05	1748.75	snx18a
ENSDARG00000067714	-0.149421	0.598577	0.83948	54.5426	72.4847	69.7094	74.2009	62.2322	83.2211	hspb3
ENSDARG00000067717	0.195914	0.125678	0.379083	898.004	755.72	882.156	747.791	727.444	737.894	tomm7
ENSDARG00000067718	0.0944368	0.788507	0.930523	58.4385	85.9077	49.7925	45.2914	53.8225	80.4471	si:dkey-3h3.3
ENSDARG00000067719	0.107762	0.581113	0.83097	1036.31	1442.98	826.555	949.193	1029.35	1085.2	wwtr1
ENSDARG00000067723	0.543317	0.0880417	0.303938	68.1782	102.015	78.0082	48.1824	46.2537	74.899	tank
ENSDARG00000067725	-1.08948	0.0341888	0.15875	9.73974	12.0808	12.4481	25.0548	25.2293	23.8567	NA
ENSDARG00000067727	0.492605	0.0109872	0.0674272	598.02	539.608	383.402	337.277	337.231	398.907	NA
ENSDARG00000067729	0.190145	0.229724	0.542362	812.295	1014.79	741.908	687.081	816.588	745.661	arid3c
ENSDARG00000067730	0.0389243	0.921051	0.975931	35.0631	46.9808	27.3859	28.9094	42.0488	34.3981	trpc6b
ENSDARG00000067741	-0.0583923	0.674494	0.881531	1007.09	1307.41	1068.88	1199.74	1109.25	1216.14	itpkcb
ENSDARG00000067751	0.086589	0.774894	0.924212	109.085	87.2501	167.635	134.911	126.987	85.9952	si:rp71-68n21.9
ENSDARG00000067752	-0.100355	0.788506	0.930523	35.0631	119.465	90.4563	102.147	72.3239	92.098	pigl
ENSDARG00000067777	-0.0571887	0.880389	0.962169	37.011	29.5308	36.5145	27.9458	42.8898	36.0625	zgc:158640
ENSDARG00000067781	-0.247682	0.750522	0.913319	9.73974	4.02693	37.3443	27.9458	27.7522	7.76731	urp2
ENSDARG00000067784	0.293076	0.156692	0.435018	194.795	222.823	173.444	187.911	148.012	146.469	SLC9A1
ENSDARG00000067794	0.0953135	0.735804	0.907866	81.8138	67.1154	64.7302	59.7462	60.5503	76.5634	cabz01076234.2
ENSDARG00000067795	0.20059	0.18165	0.474956	613.604	763.774	606.638	528.079	597.093	599.747	crfb6
ENSDARG00000067796	-0.244425	0.0343687	0.159343	1160.98	1006.73	1116.18	1288.4	1316.97	1282.16	clpxb
ENSDARG00000067797	0.00965572	0.972329	0.991847	87.6577	87.2501	139.419	125.274	101.758	90.9884	spi1a
ENSDARG00000067801	-0.071464	0.694383	0.889705	192.847	212.085	180.083	204.293	219.495	190.299	SEMA4D
ENSDARG00000067805	0.245848	0.0571936	0.228993	1398.63	1477.88	1198.34	1093.74	1203.44	1133.47	ggcx
ENSDARG00000067806	-0.606354	0.205773	0.510984	105.189	55.0346	51.4522	201.402	63.0732	55.4808	zgc:158432
ENSDARG00000067813	-0.257208	0.786172	0.929731	0	21.4769	16.5975	3.85459	10.0917	32.1788	zgc:171844
ENSDARG00000067815	-0.600835	0.0178912	0.0984597	70.1261	104.7	82.9874	143.584	141.284	109.852	CABZ01060891.1
ENSDARG00000067817	0.247113	0.079181	0.283693	781.127	698	804.148	566.625	672.781	682.968	CABZ01083448.1
ENSDARG00000067824	-0.343582	0.0359726	0.165109	241.546	253.696	218.257	303.549	315.366	284.061	cntnap3
ENSDARG00000067825	-0.447936	0.172583	0.461197	38.959	37.5846	36.5145	47.2187	50.4586	55.4808	NA
ENSDARG00000067829	-0.456696	0.00446146	0.0327913	541.53	693.974	592.53	958.83	825.839	730.682	ppargc1a
ENSDARG00000067831	-0.0670125	0.885381	0.963836	21.4274	16.1077	32.3651	22.1639	25.2293	27.1856	tbata
ENSDARG00000067832	0.0465526	0.806971	0.936825	469.456	425.512	532.779	447.133	567.659	372.276	tle2c
ENSDARG00000067838	0.100043	0.488123	0.778308	516.206	632.227	647.302	531.934	565.977	583.658	riox1
ENSDARG00000067841	-1.51456	3.62e-08	1.37e-06	46.7508	44.2962	47.3028	145.511	144.648	107.078	NA
ENSDARG00000067848	-0.213793	0.20043	0.503661	952.547	789.277	1200.83	1080.25	1142.89	1196.17	nmrk2
ENSDARG00000067850	-0.766241	1.63e-08	6.77e-07	4419.9	4698.08	3680.49	7182.07	6589.89	7982.02	jund
ENSDARG00000067851	-0.474826	0.20172	0.50523	218.17	92.6193	207.469	356.55	236.314	128.715	lcn15
ENSDARG00000067859	-2.28301	9.59e-07	2.46e-05	54.5426	44.2962	24.0664	151.293	349.846	85.9952	scospondin
ENSDARG00000067889	-0.23889	0.508564	0.790821	52.5946	61.7462	47.3028	93.4738	52.1405	46.049	gltpd2
ENSDARG00000067912	-0.0377886	0.833229	0.946138	527.894	547.662	395.02	577.225	466.742	461.045	MAN1C1
ENSDARG00000067913	-0.104628	0.614772	0.849688	224.014	204.031	287.137	292.949	213.608	267.417	ints9
ENSDARG00000067916	-0.00808129	0.961943	0.988528	321.412	400.008	384.232	329.568	423.011	363.399	lyn
ENSDARG00000067918	0.0136445	0.940577	0.981287	181.159	204.031	225.726	209.112	188.379	211.936	elp5
ENSDARG00000067920	0.00931217	0.965899	0.989433	699.314	805.385	423.236	634.08	601.298	672.982	rab8a
ENSDARG00000067925	-1.65661	0.0138949	0.0810891	5.84385	8.05385	4.14937	14.4547	18.5015	22.1923	sstr1b
ENSDARG00000067927	0.830893	0.0530983	0.217826	60.3864	120.808	54.7717	53.9643	22.7064	55.4808	CABZ01059099.1
ENSDARG00000067950	-0.262406	0.116483	0.363091	387.642	307.389	287.966	369.077	394.418	405.009	zcchc2
ENSDARG00000067958	0.356937	0.0502939	0.210239	594.124	630.885	452.281	365.222	462.537	475.47	sh3gl1a
ENSDARG00000067964	-2.66308	3.53e-07	1.04e-05	0	21.4769	16.5975	107.929	56.3454	93.7625	slc6a5
ENSDARG00000067966	0.304943	0.050793	0.211923	913.588	812.097	1130.29	722.736	819.111	775.066	CABZ01085654.1
ENSDARG00000067975	0.12367	0.399925	0.710255	2662.85	1970.51	2624.06	2367.68	2231.11	2063.33	atp5if1a
ENSDARG00000067976	-0.0419579	0.810962	0.938286	241.546	237.589	240.664	214.893	276.681	248.554	ar
ENSDARG00000067979	0.0277742	0.868073	0.957994	231.806	256.381	287.137	262.112	250.611	253.547	gtf3c5
ENSDARG00000067981	0.302344	0.0547205	0.222449	475.299	426.854	440.663	369.077	314.525	401.681	zgc:103697
ENSDARG00000067984	0.550259	0.00128789	0.0120897	623.344	562.427	580.912	318.967	423.011	459.935	gas1b
ENSDARG00000067985	0.282718	0.330702	0.652252	70.1261	77.8539	93.7758	84.801	57.1864	59.9192	ftr23
ENSDARG00000067990	-0.440243	0.0136122	0.0797352	14336.9	11621.7	16776.7	15167.8	20614	22205.1	myhz1.1
ENSDARG00000067992	-0.416983	0.503556	0.788936	15.5836	12.0808	30.7053	8.67283	37.8439	32.7336	si:dkey-31e10.1
ENSDARG00000067995	0.350278	0.143117	0.412144	4199.78	4361.16	5486.3	3704.26	2261.38	5053.74	myhz1.2
ENSDARG00000067996	0.0369058	0.783107	0.927972	1272.01	1330.23	1167.63	1089.89	1213.53	1364.27	csk
ENSDARG00000067997	-0.0214154	0.908042	0.971364	432.445	698	573.443	606.134	605.503	524.848	myhz1.3
ENSDARG00000067999	-2.3357	1.21e-05	0.000218712	3.8959	9.39616	21.5767	81.9101	70.642	39.9461	CABZ01084793.1
ENSDARG00000068006	-1.28682	0.181088	0.47405	822.034	377.189	336.099	2881.31	397.782	465.484	gck
ENSDARG00000068011	0.851472	0.15163	0.426778	38.959	24.1616	11.6182	8.67283	18.5015	12.7606	si:ch211-230g14.3
ENSDARG00000068021	0.156893	0.547952	0.812457	72.0741	91.277	96.2654	88.6556	77.3698	70.4606	ece2a
ENSDARG00000068026	-0.165103	0.836151	0.947578	25.3233	1.34231	10.7884	17.3457	15.1376	8.32211	NA
ENSDARG00000068030	0.284564	0.0573616	0.22954	720.741	747.666	642.323	521.333	548.316	656.892	si:cabz01007802.1
ENSDARG00000068036	0.306112	0.0232299	0.119728	481.143	492.627	499.584	375.823	407.032	408.893	tmem119b
ENSDARG00000068050	-0.8396	0.0411188	0.182196	46.7508	16.1077	39.834	46.2551	65.5961	69.9057	agbl4
ENSDARG00000068064	-0.0935275	0.500994	0.786449	592.176	746.324	738.588	753.573	724.08	747.326	sirt1
ENSDARG00000068082	-0.0232918	0.921511	0.975966	91.5536	118.123	122.821	102.147	129.51	109.852	wbp4
ENSDARG00000068088	1.21001	3.65e-06	7.78e-05	4996.49	9891.47	9770.11	2379.25	4212.45	4068.4	tcnl
ENSDARG00000068096	-0.831518	1.23e-05	0.000221095	325.307	402.693	342.738	497.242	763.606	645.241	atf5a
ENSDARG00000068100	-1.13527	0.00646554	0.0443245	29.2192	13.4231	39.834	67.4553	67.2781	50.4875	fam19a5l
ENSDARG00000068103	-0.14369	0.606113	0.844375	70.1261	64.4308	55.6016	68.419	63.9142	74.899	cfap45
ENSDARG00000068104	-0.343084	0.148619	0.421612	77.9179	96.6462	107.054	109.856	120.26	130.935	CABZ01040999.1
ENSDARG00000068110	-1.05429	0.0965439	0.321932	3.8959	8.05385	15.7676	21.2003	25.2293	15.5346	CABZ01079818.1
ENSDARG00000068114	-0.451861	0.382701	0.696864	50.6467	33.5577	52.2821	118.529	45.4127	24.4115	f11r.2
ENSDARG00000068122	-0.542553	0.376289	0.691769	11.6877	9.39616	13.278	14.4547	10.9327	24.4115	cfap77
ENSDARG00000068123	0.14898	0.221648	0.530956	942.807	859.077	952.696	799.828	877.979	807.245	gkap1
ENSDARG00000068125	0.0384476	0.756936	0.916583	905.796	821.493	970.123	860.537	899.844	869.383	nfu1
ENSDARG00000068126	-0.602499	0.0311742	0.148762	54.5426	57.7193	45.6431	79.0191	79.0518	79.3375	nppc
ENSDARG00000068128	-0.640196	0.0694082	0.259535	46.7508	85.9077	69.7094	67.4553	151.376	99.3105	ppp1r15b
ENSDARG00000068140	0.0823073	0.611542	0.847245	274.661	297.992	273.029	280.421	242.201	275.739	si:dkey-24l11.2
ENSDARG00000068141	0.0349846	0.918284	0.974789	38.959	53.6923	43.9833	46.2551	36.162	51.0423	tnfsf11
ENSDARG00000068143	0.103693	0.396413	0.707596	644.771	663.1	668.879	594.571	637.46	609.179	slc39a6
ENSDARG00000068144	-1.65114	0.0643583	0.247635	13.6356	0	11.6182	49.146	23.5473	6.65769	nmba
ENSDARG00000068148	0.502002	0.0118571	0.0714511	430.497	569.139	419.087	300.658	289.296	408.893	arrdc1a
ENSDARG00000068149	-0.247945	0.311204	0.631735	74.022	89.9347	92.9459	91.5465	103.44	112.071	tprg1l
ENSDARG00000068152	-0.406643	0.0350719	0.161955	190.899	148.996	166.805	231.275	197.629	238.567	malt3
ENSDARG00000068156	-0.00858664	0.964019	0.989215	251.285	217.454	317.012	251.512	271.635	271.856	chchd7
ENSDARG00000068157	0.11394	0.368301	0.68498	668.146	657.731	657.26	566.625	622.322	640.803	ehmt1a
ENSDARG00000068166	-0.690365	0.0340327	0.158352	31.1672	57.7193	50.6223	85.7646	82.4157	62.1384	whrnb
ENSDARG00000068168	-0.885505	0.0395154	0.176883	25.3233	33.5577	20.7469	63.6008	52.9815	30.5144	hes2.2
ENSDARG00000068175	0.163841	0.361184	0.679053	196.743	232.219	204.979	178.275	187.538	199.731	ing5b
ENSDARG00000068176	0.00016698	0.99886	0.999816	1340.19	1191.97	1284.65	1192.03	1294.26	1325.44	uqcc1
ENSDARG00000068177	0.465733	0.000428886	0.00474426	2269.36	2400.05	2228.21	1420.42	1835.85	1735.44	pak2a
ENSDARG00000068179	-0.334933	0.0129785	0.0769237	635.031	546.32	595.85	808.5	726.603	705.16	trib2
ENSDARG00000068181	-0.0682544	0.800034	0.935122	1233.05	950.354	714.522	1309.6	597.093	1125.7	dpep1
ENSDARG00000068182	-0.0994187	0.656557	0.872595	185.055	154.365	120.332	172.493	146.33	166.997	crb3b
ENSDARG00000068187	-0.0662111	0.569666	0.82419	1363.56	1191.97	1329.46	1309.6	1417.89	1338.2	spg7
ENSDARG00000068191	0.174285	0.54688	0.812421	313.62	456.385	273.029	179.238	399.464	343.426	cdh15
ENSDARG00000068192	0.0510993	0.760582	0.918028	309.724	425.512	382.572	344.022	387.69	352.303	taf4a
ENSDARG00000068194	0.208734	0.203405	0.507717	1236.95	1357.07	975.932	883.665	1090.75	1107.4	klf9
ENSDARG00000068199	0.0440414	0.823823	0.942901	181.159	238.931	185.892	186.948	218.654	183.086	pld3
ENSDARG00000068208	0.154553	0.28702	0.606176	379.85	355.712	401.659	350.768	340.595	332.885	def8
ENSDARG00000068213	0.167718	0.308988	0.629734	426.601	465.781	401.659	336.313	444.035	370.057	fzd10
ENSDARG00000068214	0.124858	0.235002	0.548329	9176.79	7963.92	9041.48	7955.88	8210.45	7844.42	ccni
ENSDARG00000068217	-0.0692894	0.741081	0.909585	266.869	292.623	255.601	209.112	306.956	335.659	stx2b
ENSDARG00000068219	0.0929766	0.706796	0.894738	385.694	532.896	282.157	338.24	314.525	468.258	b3gnt2l
ENSDARG00000068220	-0.41512	0.234024	0.546876	241.546	132.889	146.888	334.386	239.678	118.729	mbl2
ENSDARG00000068221	0.908663	0.0517873	0.214632	46.7508	40.2693	19.917	18.3093	17.6605	19.4183	hbl1
ENSDARG00000068227	-0.0588364	0.736695	0.9082	354.527	379.873	277.178	359.441	322.935	365.063	tmem150aa
ENSDARG00000068231	-0.249816	0.260522	0.578112	114.929	162.419	141.909	194.657	147.171	160.894	CRACR2A
ENSDARG00000068232	-2.26461	2.5e-07	7.55e-06	13.6356	8.05385	17.4274	66.4917	76.5288	50.4875	cbln12
ENSDARG00000068233	-0.373744	0.164744	0.448433	56.4905	99.3308	88.7966	117.565	106.804	98.2009	zgc:64051
ENSDARG00000068240	-0.153536	0.757785	0.916711	15.5836	18.7923	25.7261	15.4184	29.4342	23.3019	trim110
ENSDARG00000068242	-0.604476	0.0262854	0.131446	85.7097	108.727	104.564	130.092	206.039	122.058	cngb1a
ENSDARG00000068246	0.150428	0.214525	0.522358	1593.42	1787.95	1492.11	1429.09	1422.93	1534.6	plcb3
ENSDARG00000068247	-0.562291	0.00689714	0.0465408	134.408	147.654	107.884	199.475	191.743	180.312	luzp2
ENSDARG00000068250	-1.39052	0.0887746	0.305277	1.94795	10.7385	3.3195	7.70918	15.9785	18.3086	si:ch211-151h10.2
ENSDARG00000068256	0.240872	0.0773234	0.278946	494.779	472.493	445.643	398.95	405.35	388.365	rwdd
ENSDARG00000068257	-0.757906	3.08e-06	6.73e-05	411.017	420.143	544.398	817.173	699.692	822.225	kcne4
ENSDARG00000068258	0.0730517	0.678353	0.883166	477.247	567.797	484.647	408.587	585.319	460.49	lrch4
ENSDARG00000068261	0.110352	0.490909	0.779919	697.366	609.408	850.621	620.589	713.989	669.098	pros1
ENSDARG00000068262	0.0837855	0.576713	0.82839	640.875	695.316	804.978	651.426	621.481	752.319	vamp5
ENSDARG00000068263	-0.527086	0.0261463	0.131047	101.293	77.8539	111.203	141.656	153.058	126.496	csf1b
ENSDARG00000068264	0.112715	0.472081	0.767175	303.88	330.208	284.647	294.876	273.317	280.178	grhpra
ENSDARG00000068265	0.0904462	0.539816	0.808203	1422	1048.34	1404.98	1191.07	1253.05	1195.06	tomm5
ENSDARG00000068274	-1.12414	0.0236329	0.121461	13.6356	18.7923	12.4481	21.2003	35.321	39.9461	si:ch211-203b8.6
ENSDARG00000068275	0.259631	0.0559832	0.225748	1698.61	1734.26	1511.2	1229.61	1560.01	1335.98	ptx3a
ENSDARG00000068280	0.262582	0.248465	0.563803	173.367	185.239	187.552	195.62	138.761	124.277	GRB14
ENSDARG00000068286	-0.460207	0.0519344	0.214974	72.0741	102.015	87.1368	125.274	121.942	115.4	slc7a4
ENSDARG00000068288	1.31179	9.98e-08	3.36e-06	202.587	291.281	263.07	78.0555	95.8713	129.825	lamc2
ENSDARG00000068289	0.197221	0.0884234	0.304517	3202.43	2778.58	3186.72	2677.98	2818.11	2501.63	eif3k
ENSDARG00000068291	0.165889	0.219757	0.529145	553.217	566.454	551.866	540.606	461.696	488.785	TMEM208
ENSDARG00000068296	-0.971009	0.0156079	0.0886193	50.6467	28.1885	18.2572	62.6371	63.9142	55.4808	CR938716.1
ENSDARG00000068305	-0.0863258	0.579955	0.8301	481.143	460.412	579.252	484.715	576.069	558.691	mrps14
ENSDARG00000068323	-1.34525	1.08e-13	1.39e-11	140.252	135.573	126.141	320.895	375.916	319.569	astn1
ENSDARG00000068344	0.100318	0.664744	0.876865	190.899	130.204	191.701	173.457	132.033	172.545	mmab
ENSDARG00000068365	-0.161597	0.425726	0.732205	235.702	179.869	219.087	201.402	279.204	227.471	lmx1bb
ENSDARG00000068366	-0.172503	0.455836	0.755198	85.7097	107.385	101.245	106.965	121.942	105.413	si:dkey-154p10.3
ENSDARG00000068367	0.177858	0.28904	0.608224	473.352	444.304	352.697	390.277	385.167	342.316	nfkbie
ENSDARG00000068369	0.53842	0.000134375	0.00174925	1949.9	2263.13	1965.14	1266.23	1348.93	1635.02	angptl2b
ENSDARG00000068370	-1.80034	7.47e-07	1.99e-05	25.3233	30.8731	15.7676	84.801	88.3025	71.0154	ralgps1
ENSDARG00000068374	0.38203	0.00206565	0.0177206	1819.38	1985.27	2160.16	1410.78	1639.06	1532.93	si:ch211-132b12.7
ENSDARG00000068380	0.0978499	0.823683	0.942901	35.0631	26.8462	20.7469	22.1639	22.7064	29.9596	foxg1c
ENSDARG00000068382	0.00724093	0.986581	0.995901	29.2192	24.1616	37.3443	41.4369	22.7064	27.7404	pglyrp5
ENSDARG00000068387	0.0457359	0.858847	0.95515	307.776	327.523	430.705	496.279	262.385	280.178	slc6a18
ENSDARG00000068397	0.418828	0.0124625	0.0744554	927.224	1055.05	1089.62	609.025	899.844	790.601	tns2b
ENSDARG00000068398	-0.690564	0.0666692	0.253513	54.5426	30.8731	40.6638	53.0006	95.0303	53.2615	cep126
ENSDARG00000068400	0.114702	0.384141	0.698212	683.73	590.616	600.829	570.479	559.249	595.863	znf131
ENSDARG00000068401	0.342	0.005976	0.0415388	4908.83	5432.32	4834.85	3535.62	4019.02	4414.05	yap1
ENSDARG00000068404	0.114185	0.348423	0.668052	1410.31	1322.17	1347.72	1206.49	1172.32	1385.35	tbcb
ENSDARG00000068406	0.527294	0.0198717	0.10651	356.475	405.377	266.39	179.238	278.363	251.883	six5
ENSDARG00000068407	1.50899	0.000108364	0.00144903	62.3344	91.277	112.863	27.9458	19.3425	46.049	six9
ENSDARG00000068409	0.798174	0.000662854	0.00688784	280.505	476.52	410.788	178.275	220.336	273.52	vgll4l
ENSDARG00000068415	-0.0495818	0.68624	0.885828	687.626	722.162	769.293	782.482	745.105	734.565	ptgesl
ENSDARG00000068417	1.43196	1.28e-07	4.16e-06	264.921	241.616	190.871	60.7098	77.3698	116.51	foxl2b
ENSDARG00000068421	-1.57973	0.000169259	0.00213371	25.3233	45.6385	15.7676	112.747	66.4371	76.5634	ttc9b
ENSDARG00000068428	-2.26012	6.73e-07	1.82e-05	7.79179	14.7654	20.7469	104.074	59.7093	56.5904	si:ch211-153j24.3
ENSDARG00000068431	0.334944	0.294718	0.614999	68.1782	115.439	137.759	114.674	70.642	74.3442	si:ch211-195h23.3
ENSDARG00000068432	-0.134323	0.228419	0.540316	2908.29	2557.1	2706.22	3122.22	3053.58	2790.68	si:dkey-56m19.5
ENSDARG00000068434	0.029571	0.772711	0.923335	2773.88	2718.17	2538.59	2645.21	2533.02	2682.49	h3f3b.1
ENSDARG00000068436	0.138086	0.17774	0.469698	9326.78	9241.79	8298.74	7825.78	8250.82	8329.33	h3f3b.1
ENSDARG00000068438	-0.0122003	0.939446	0.981182	366.214	291.281	348.547	360.404	326.299	327.336	gucd1
ENSDARG00000068453	-0.0789265	0.834753	0.946777	31.1672	30.8731	36.5145	36.6186	28.5932	39.3913	CABZ01112732.1
ENSDARG00000068456	-0.927941	0.00123414	0.0116655	44.8028	42.9539	46.473	95.4011	84.9386	76.5634	tmem91
ENSDARG00000068457	0.724127	1.11e-07	3.68e-06	20237.2	21533.3	20101.2	10320.7	13044.4	14085.5	tnnt3b
ENSDARG00000068460	0.994116	0.250811	0.565958	56.4905	256.381	47.3028	39.5096	99.2352	42.1654	otog
ENSDARG00000068461	0.327987	0.0291381	0.14179	650.615	565.112	721.161	482.788	502.904	558.136	zgc:162939
ENSDARG00000068468	-0.0273759	0.946435	0.982728	40.9069	25.5039	38.1742	48.1824	27.7522	31.0692	dnah3
ENSDARG00000068474	-0.831759	0.00564706	0.0396566	37.011	60.4039	43.9833	75.1645	88.3025	89.324	si:dkey-94e7.2
ENSDARG00000068478	-0.000134583	0.999545	0.999862	4885.46	2758.44	2995.85	4628.4	3250.37	2756.84	gpx4a
ENSDARG00000068480	-1.28617	4.97e-07	1.39e-05	62.3344	72.4847	55.6016	169.602	166.513	127.051	map7d2a
ENSDARG00000068483	-1.55965	0.00903416	0.0576431	5.84385	8.05385	24.8962	28.9094	62.2322	31.0692	neto1
ENSDARG00000068484	-0.122648	0.648187	0.86837	155.836	103.358	190.041	159.002	199.311	134.263	CABZ01100185.1
ENSDARG00000068493	0.0992216	0.754336	0.914972	75.97	138.258	78.0082	98.2921	107.645	68.2413	cyp2y3
ENSDARG00000068503	0.516076	0.0137749	0.0805677	829.826	919.481	612.447	409.55	602.139	634.145	gbgt1l4
ENSDARG00000068507	-0.347432	0.622965	0.854679	15805.7	15072.8	43718.6	51438.6	32825	10649	crybb1
ENSDARG00000068515	-0.0335611	0.88827	0.964984	2189.49	2452.4	1530.29	2887.09	1477.6	1950.15	chs1
ENSDARG00000068516	0.441182	0.0030799	0.0244229	2378.45	2175.88	2040.66	1319.23	1768.57	1762.62	hapln1b
ENSDARG00000068551	0.153352	0.661493	0.875078	68.1782	56.377	48.9626	43.3641	71.483	39.9461	elovl8a
ENSDARG00000068557	-1.29605	0.0159088	0.0897768	15.5836	6.71154	10.7884	29.8731	22.7064	26.6308	htr5ab
ENSDARG00000068562	-0.186063	0.164102	0.44732	1379.15	1228.21	1253.94	1652.66	1427.98	1311.01	rbm33a
ENSDARG00000068567	0.826656	2e-05	0.000339715	905.796	1237.61	995.019	441.351	654.279	672.427	shha
ENSDARG00000068572	0.0619429	0.659334	0.87384	2160.27	2468.51	1900.41	1961.99	1974.61	2311.33	slc16a1b
ENSDARG00000068575	-0.0733428	0.654178	0.871541	284.4	259.066	247.303	260.185	269.953	296.267	tmem51a
ENSDARG00000068580	0.209407	0.52868	0.802413	52.5946	49.6654	43.9833	43.3641	34.48	47.1586	glis1a
ENSDARG00000068582	-0.097089	0.497555	0.783846	1225.26	1359.76	1390.87	1628.56	1410.32	1222.8	rnf44
ENSDARG00000068586	-0.313757	0.587485	0.834127	699.314	750.35	267.22	970.393	379.28	782.279	CDHR2
ENSDARG00000068587	0.043024	0.744502	0.911312	553.217	518.131	553.526	492.424	549.998	533.725	rabggtb
ENSDARG00000068590	-0.134174	0.706419	0.894609	54.5426	30.8731	58.9211	53.0006	62.2322	44.3846	nat6
ENSDARG00000068596	-0.0525394	0.735028	0.907517	561.009	506.05	658.92	583.971	655.961	556.472	cnot11
ENSDARG00000068601	0.339872	0.206035	0.511439	79.8659	136.915	107.884	79.9828	98.3942	80.4471	atmin
ENSDARG00000068602	0.0653643	0.639374	0.86353	426.601	424.169	454.771	438.46	391.895	419.989	dalrd3
ENSDARG00000068621	0.130495	0.459845	0.757971	494.779	638.939	565.144	428.823	514.677	608.069	si:ch211-181d7.3
ENSDARG00000068624	-1.56664	5.53e-08	2e-06	62.3344	41.6116	34.0248	121.42	139.602	133.154	si:dkey-27p18.5
ENSDARG00000068628	0.0736081	0.563309	0.821037	847.358	919.481	868.049	843.192	761.083	898.788	rab8b
ENSDARG00000068629	0.256421	0.0395705	0.177046	1051.89	1034.92	956.845	780.555	856.114	904.891	cd151l
ENSDARG00000068637	0.166411	0.287514	0.606834	652.563	891.293	736.099	628.298	666.053	738.449	si:ch211-281l24.3
ENSDARG00000068638	0.00315972	0.995897	0.998756	11.6877	24.1616	22.4066	27.9458	6.72781	24.4115	lpar5b
ENSDARG00000068640	0.191867	0.0802834	0.285814	1753.15	1665.8	1557.67	1454.14	1483.48	1413.65	rsf1b.1
ENSDARG00000068641	0.130216	0.320263	0.641719	755.804	719.477	819.916	644.68	737.536	716.811	taf10
ENSDARG00000068650	0.0935725	0.454148	0.753786	970.078	1020.15	1009.96	1036.88	897.322	882.144	fam214b
ENSDARG00000068653	-1.40879	0.0878934	0.303593	3.8959	4.02693	5.80912	5.78189	19.3425	12.2058	rhoga
ENSDARG00000068655	0.0764568	0.758885	0.917167	167.524	132.889	141.909	167.675	100.076	149.798	dnlz
ENSDARG00000068657	-0.209794	0.555596	0.816335	38.959	44.2962	59.7509	75.1645	50.4586	43.8298	irgq2
ENSDARG00000068663	-0.465554	0.290971	0.610072	27.2713	77.8539	25.7261	69.3826	60.5503	51.0423	zgc:152951
ENSDARG00000068680	-0.773811	0.188649	0.485585	4197.83	2694.01	3348.54	10357.3	3420.25	3731.08	ctrl
ENSDARG00000068681	-0.292764	0.221818	0.531152	107.137	96.6462	78.8381	111.783	105.963	123.167	crfb1
ENSDARG00000068683	-0.215164	0.655221	0.871925	33.1151	40.2693	12.4481	30.8367	34.48	31.624	chmp2ba
ENSDARG00000068691	-1.45546	0.0111989	0.0682887	44.8028	2.68462	24.0664	65.528	55.5044	69.9057	kctd4
ENSDARG00000068698	0.204105	0.100517	0.330595	666.198	629.543	656.431	582.043	570.182	543.157	psenen
ENSDARG00000068701	-1.26969	3e-08	1.16e-06	101.293	89.9347	136.099	292.949	283.409	224.697	gpr85
ENSDARG00000068702	0.08857	0.584269	0.832785	301.932	272.489	334.439	278.494	280.886	297.377	lysmd4
ENSDARG00000068705	0.227123	0.0851557	0.296929	529.842	504.708	502.074	422.078	434.785	452.723	tmem168a
ENSDARG00000068708	0.00459603	0.968003	0.990225	2520.65	2727.57	2681.32	2779.16	2382.49	2745.74	ifrd1
ENSDARG00000068709	-0.288598	0.0308956	0.147624	948.651	1038.95	1185.06	1200.71	1318.65	1365.38	fam174b
ENSDARG00000068710	0.135504	0.349912	0.669294	6895.74	6494.09	7140.24	5014.82	6954.03	6718.72	nid1a
ENSDARG00000068711	0.383997	0.0221435	0.115481	266.869	292.623	248.132	212.966	201.834	203.06	crfb4
ENSDARG00000068714	-0.84465	0.00509472	0.0364242	74.022	53.6923	67.2198	128.165	141.284	81.0019	ksr1a
ENSDARG00000068716	-1.10048	0.000166144	0.00210354	109.085	77.8539	126.971	206.221	310.32	160.894	cuedc1a
ENSDARG00000068726	-0.254482	0.446983	0.748189	132.461	53.6923	131.95	157.075	111.009	112.071	masp1
ENSDARG00000068729	-0.0373712	0.922216	0.976238	46.7508	102.015	44.8132	83.8374	51.2995	63.8029	eif2ak2
ENSDARG00000068731	0.947738	0.0296918	0.143776	27.2713	41.6116	48.1327	14.4547	21.0244	25.5211	rxfp2l
ENSDARG00000068732	-0.37261	0.00071327	0.00733701	2501.17	2324.88	2491.28	3109.69	2961.92	3398.75	spry4
ENSDARG00000068738	-0.302757	0.169787	0.456849	340.891	287.254	526.14	450.023	510.473	472.141	cox5b2
ENSDARG00000068745	-0.710603	0.000121579	0.00160067	594.124	732.9	773.443	1262.38	1309.4	878.26	map4l
ENSDARG00000068749	-0.183084	0.770975	0.922975	23.3754	9.39616	8.29874	15.4184	10.9327	17.7538	si:ch211-250k18.5
ENSDARG00000068755	0.342327	0.024525	0.124768	335.047	330.208	346.058	268.858	249.77	279.068	exosc8
ENSDARG00000068759	-0.150178	0.340418	0.660522	494.779	476.52	523.651	614.807	463.378	582.548	si:ch211-244o22.2
ENSDARG00000068760	0.660027	6.09e-05	0.000885912	1077.22	785.25	765.144	563.734	523.087	569.233	tnks1bp1
ENSDARG00000068763	0.144956	0.549211	0.8127	303.88	335.577	202.489	291.022	190.902	275.185	plcg2
ENSDARG00000068782	-0.0662249	0.858964	0.95521	126.617	91.277	138.589	187.911	128.669	59.3644	sparta
ENSDARG00000068784	0.332102	0.0734508	0.270019	247.389	264.435	311.203	196.584	249.77	211.382	vsir
ENSDARG00000068787	-1.02583	3.12e-06	6.79e-05	89.6056	123.492	150.207	243.803	269.112	241.341	slc6a17
ENSDARG00000068814	0.153797	0.551268	0.81426	132.461	103.358	112.863	89.6192	89.1435	130.935	spata2l
ENSDARG00000068820	-0.0360376	0.779163	0.926468	1727.83	1363.79	1524.48	1507.15	1574.31	1643.34	h2afva
ENSDARG00000068822	-0.0562628	0.602982	0.84217	3011.53	3290	3273.85	3105.84	3337.83	3515.26	purba
ENSDARG00000068828	0.106346	0.676929	0.882461	95.4495	100.673	80.4978	79.0191	77.3698	97.6461	bloc1s3
ENSDARG00000068830	-0.109054	0.493752	0.78177	249.337	273.831	251.452	263.076	290.137	281.842	zgc:172139
ENSDARG00000068833	-0.0841937	0.656815	0.872885	311.672	252.354	377.593	365.222	312.002	326.227	dclre1b
ENSDARG00000068841	-0.0534385	0.935958	0.980187	23.3754	5.36923	9.95849	12.5274	14.2966	11.651	NA
ENSDARG00000068849	0.430108	0.0665651	0.253249	668.146	982.57	549.377	666.844	422.17	543.157	fam83ha
ENSDARG00000068851	0.20939	0.132367	0.392309	547.374	582.562	599.999	460.624	489.448	546.485	rnf183
ENSDARG00000068855	-1.07362	0.137948	0.403114	17.5315	6.71154	3.3195	25.0548	10.9327	17.7538	si:ch211-163l21.10
ENSDARG00000068856	0.215058	0.415504	0.723615	107.137	96.6462	84.6472	99.2557	67.2781	80.4471	f2rl1.1
ENSDARG00000068857	-0.45074	0.27921	0.598466	31.1672	17.45	26.556	35.655	29.4342	36.6173	gbp4
ENSDARG00000068858	-0.0911279	0.800729	0.935453	46.7508	33.5577	31.5352	35.655	40.3669	40.5009	il2rga
ENSDARG00000068863	-0.809054	0.000557492	0.0059602	95.4495	140.942	101.245	164.784	207.721	218.594	si:dkey-98f17.5
ENSDARG00000068868	0.0129727	0.903536	0.969968	1796.01	1852.39	1785.06	1681.57	1863.6	1837.52	nap1l4b
ENSDARG00000068870	0.0259397	0.914505	0.973458	120.773	150.339	204.149	137.802	158.944	175.319	fance
ENSDARG00000068874	-0.476767	0.38302	0.697055	27.2713	6.71154	24.0664	34.6913	22.7064	23.3019	si:ch211-250m6.7
ENSDARG00000068876	-0.363279	0.124242	0.376417	338.943	260.408	231.535	462.551	265.748	335.104	zgc:153031
ENSDARG00000068883	0.274778	0.233373	0.546341	553.217	499.339	368.464	518.442	307.797	345.645	tspan13a
ENSDARG00000068886	-0.114723	0.518477	0.796212	459.716	338.262	469.709	456.769	507.109	410.558	mrpl14
ENSDARG00000068888	1.56308	1.68e-09	8.75e-08	407.121	608.066	338.589	114.674	148.853	191.963	klhl41a
ENSDARG00000068892	1.05403	5.79e-12	5.14e-10	570.749	685.92	648.132	274.64	306.115	336.213	sostdc1a
ENSDARG00000068893	0.11996	0.554841	0.81581	196.743	246.985	314.522	228.385	240.519	236.348	klhl23
ENSDARG00000068894	-0.0203585	0.873758	0.959663	617.5	644.308	577.593	650.462	609.708	603.631	nrip1b
ENSDARG00000068910	0.136261	0.587533	0.834141	442.184	361.081	225.726	366.186	248.929	314.576	nos1
ENSDARG00000068912	0.246358	0.0693326	0.259349	790.867	746.324	853.941	608.062	682.032	725.688	zgc:153012
ENSDARG00000068916	0.244764	0.320152	0.641557	83.7618	103.358	92.9459	85.7646	74.8469	77.1182	ppp1r35
ENSDARG00000068918	0.00337213	0.981013	0.99443	455.82	520.816	520.331	474.115	482.72	539.273	map2k2b
ENSDARG00000068919	0.142978	0.611787	0.847359	75.97	96.6462	107.054	70.3463	109.327	76.5634	rad51c
ENSDARG00000068923	-1.05734	0.0818841	0.289561	7.79179	30.8731	10.7884	16.382	38.6849	47.7134	umodl1
ENSDARG00000068926	0.727973	0.00251129	0.0208058	146.096	200.004	138.589	85.7646	94.1893	110.962	si:ch211-137a8.2
ENSDARG00000068928	-0.307515	0.316401	0.637582	79.8659	81.8808	70.5393	129.129	64.7552	93.2077	NA
ENSDARG00000068934	-1.10971	8.63e-16	1.57e-13	592.176	535.581	536.099	1058.09	1311.08	1211.7	cyp1b1
ENSDARG00000068939	0.175233	0.627131	0.85719	56.4905	36.2423	46.473	46.2551	30.2751	45.4942	xaf1
ENSDARG00000068940	-0.0783526	0.60539	0.843928	3327.1	2782.61	3974.27	3743.77	3685.16	3226.21	atp5meb
ENSDARG00000068941	-0.016455	0.962183	0.988728	52.5946	72.4847	49.7925	81.9101	48.7766	47.1586	zgc:113983
ENSDARG00000068947	0.139267	0.785704	0.929486	66.2303	55.0346	19.917	26.9821	30.2751	67.1317	si:ch211-264e16.1
ENSDARG00000068951	-0.66754	0.209915	0.516124	56.4905	16.1077	14.1079	41.4369	33.639	56.0356	si:ch211-219a15.4
ENSDARG00000068958	0.289846	0.625361	0.855993	13.6356	12.0808	21.5767	17.3457	8.40976	13.8702	frmd7
ENSDARG00000068965	-0.336878	0.0123456	0.0739295	409.069	436.25	422.406	509.77	563.454	529.286	nrip1a
ENSDARG00000068966	-0.0909816	0.908481	0.971421	7.79179	4.02693	16.5975	5.78189	8.40976	16.6442	si:ch211-261n11.7
ENSDARG00000068967	-0.0549306	0.828026	0.944372	109.085	95.3039	151.037	107.929	137.92	127.051	zgc:153372
ENSDARG00000068969	-0.690807	0.27362	0.59231	9.73974	6.71154	9.95849	16.382	12.6146	13.8702	zgc:153759
ENSDARG00000068971	0.102252	0.671196	0.880147	362.318	315.443	192.531	250.548	243.883	307.918	NA
ENSDARG00000068973	-0.12824	0.34116	0.661263	707.105	821.493	716.182	758.391	886.389	808.909	pdlim4
ENSDARG00000068974	-0.296569	0.658011	0.873286	777.231	480.546	1647.3	1464.74	1565.9	539.828	lim2.1
ENSDARG00000068976	-2.87327	0.0048851	0.0352807	0	0	4.97925	17.3457	10.9327	17.7538	bsx
ENSDARG00000068978	0.136941	0.225681	0.536956	2080.41	1875.21	1973.44	1699.87	1762.69	1923.52	glo1
ENSDARG00000068981	-0.057921	0.669674	0.879513	1055.79	884.581	907.053	922.211	1084.86	950.385	glceb
ENSDARG00000068982	-0.550054	0.243028	0.558666	25.3233	18.7923	28.2157	47.2187	19.3425	39.9461	jhy
ENSDARG00000068983	0.0194355	0.893232	0.966924	401.277	428.196	402.489	371.968	407.032	434.414	btbd9
ENSDARG00000068989	-1.70937	5.02e-15	7.73e-13	70.1261	80.5385	71.3692	256.33	261.544	210.272	gabra1
ENSDARG00000068991	-0.0234005	0.947798	0.983161	40.9069	57.7193	34.0248	41.4369	52.1405	40.5009	CT737125.1
ENSDARG00000068992	-0.0176082	0.871743	0.958712	151556	133391	156583	155711	149626	141619	hspa8
ENSDARG00000068993	-0.00323812	0.989961	0.997027	89.6056	140.942	165.975	140.693	144.648	119.284	zgc:153631
ENSDARG00000068995	-0.153673	0.173186	0.462157	5220.5	4543.71	5184.22	5518.81	5892.72	5217.96	h2afx1
ENSDARG00000068996	-0.065731	0.538206	0.806832	2269.36	2118.16	2335.27	2286.74	2466.58	2285.25	hist2h2l
ENSDARG00000069003	-0.260213	0.240836	0.55554	114.929	162.419	162.655	150.329	186.697	194.183	pcyox1l
ENSDARG00000069006	0.159544	0.193369	0.493351	1071.37	1060.42	980.911	964.611	967.123	853.849	tle3b
ENSDARG00000069009	-0.141531	0.469136	0.76531	225.962	236.246	205.809	259.221	278.363	199.731	si:ch211-147a11.3
ENSDARG00000069013	0.146077	0.208808	0.515013	1476.55	1573.19	1463.07	1475.34	1294.26	1310.46	prdx4
ENSDARG00000069014	-0.129206	0.548982	0.8127	140.252	163.762	148.548	134.911	192.584	167.552	nphp4
ENSDARG00000069017	-0.432093	4.45e-06	9.24e-05	85407.8	84875.5	78293.7	110196	114838	110334	elnb
ENSDARG00000069018	-0.340835	0.631747	0.859656	794.763	379.873	204.979	985.812	332.186	427.202	cyp7a1
ENSDARG00000069025	0.586153	0.410194	0.719089	11.6877	24.1616	11.6182	10.6001	17.6605	3.88365	NA
ENSDARG00000069026	-1.22813	0.0100772	0.0629122	13.6356	24.1616	13.278	53.9643	28.5932	37.1721	adcy1a
ENSDARG00000069027	-0.205393	0.245448	0.561356	251.285	217.454	270.539	281.385	258.18	313.466	admb
ENSDARG00000069028	0.282473	0.657349	0.873228	15.5836	16.1077	11.6182	7.70918	8.40976	18.3086	rxfp3.3a1
ENSDARG00000069029	-0.134294	0.473109	0.767525	305.828	273.831	324.481	265.003	379.28	347.864	acss2l
ENSDARG00000069030	0.373729	0.115792	0.361808	116.877	185.239	180.913	128.165	111.009	137.037	skor1a
ENSDARG00000069031	-0.428608	0.0981596	0.325385	62.3344	81.8808	96.2654	100.219	106.804	121.503	plac8l1
ENSDARG00000069037	0.140577	0.652619	0.870832	60.3864	49.6654	69.7094	58.7825	61.3913	44.9394	akip1
ENSDARG00000069038	-0.379182	0.369598	0.686175	70.1261	67.1154	23.2365	61.6735	88.3025	54.3711	si:ch211-242e8.1
ENSDARG00000069043	-0.237153	0.278082	0.597154	352.579	233.562	250.622	388.35	261.544	330.11	NA
ENSDARG00000069044	0.0982809	0.589173	0.834694	405.173	512.762	419.087	339.204	428.898	478.799	agpat4
ENSDARG00000069045	-0.167856	0.448303	0.749466	103.241	122.15	145.228	148.402	130.351	143.14	chtf8
ENSDARG00000069048	0.926557	4.02e-11	3.01e-09	1365.51	1358.42	1122.82	621.553	660.166	735.675	serpinf1
ENSDARG00000069056	0.0860094	0.459701	0.757913	1445.38	1340.97	1440.66	1295.14	1432.18	1256.08	ranbp3b
ENSDARG00000069065	-0.0962628	0.466849	0.76361	859.045	732.9	873.858	822.955	923.392	889.356	btg3
ENSDARG00000069066	-0.273932	0.0142405	0.0824719	1375.25	1366.47	1485.48	1808.77	1654.2	1655.55	nufip2
ENSDARG00000069074	-0.500344	5.51e-05	0.000812315	4626.38	3586.65	3971.78	5707.69	5851.51	5665.14	cry1ba
ENSDARG00000069082	0.0242671	0.907495	0.971164	212.326	151.681	149.377	164.784	165.672	168.107	mrm3b
ENSDARG00000069085	-0.0913491	0.676663	0.88232	163.628	197.319	150.207	155.147	217.813	170.326	ints2
ENSDARG00000069089	0.430855	0.338839	0.659036	35.0631	45.6385	22.4066	33.7277	21.8654	20.5279	agrp
ENSDARG00000069090	-0.140854	0.276697	0.595806	1233.05	1436.27	1466.39	1646.87	1394.34	1527.94	atp6v0d1
ENSDARG00000069093	1.62645	2e-19	6.79e-17	255844	277317	198869	61418.1	80784.2	94886	col2a1a
ENSDARG00000069095	-0.336449	0.126311	0.380264	175.315	190.608	204.979	223.566	306.956	194.737	gls2a
ENSDARG00000069099	-0.168522	0.232059	0.544865	613.604	491.285	539.418	637.935	583.637	620.83	tmco1
ENSDARG00000069100	0.0321947	0.825516	0.943662	15246.6	14369.4	11952.7	15766.2	12681.9	12198	aldh9a1a.1
ENSDARG00000069101	-0.842774	0.00272902	0.0222414	169.472	209.4	121.992	242.839	417.965	233.574	napbb
ENSDARG00000069102	0.195351	0.210587	0.516508	523.998	581.22	468.879	419.187	441.512	508.758	zgc:112962
ENSDARG00000069105	-0.00785993	0.948645	0.983169	4930.26	4955.8	5072.19	4327.74	5345.24	5364.99	fgfr4
ENSDARG00000069106	-0.0837775	0.667331	0.878239	204.535	155.708	212.448	212.003	203.516	193.073	fam89b
ENSDARG00000069109	-0.027494	0.825873	0.943662	888.265	758.404	871.368	831.628	867.046	866.055	sssca1
ENSDARG00000069111	0.199277	0.502507	0.787896	112.981	127.519	65.5601	78.0555	92.5074	92.098	IKZF2
ENSDARG00000069113	-0.16339	0.404376	0.714424	718.793	770.485	511.203	886.556	723.239	626.378	dbn1
ENSDARG00000069114	0.430808	0.0964746	0.321869	204.535	135.573	113.693	116.601	101.758	113.181	unc93b1
ENSDARG00000069116	-0.120082	0.412097	0.720132	800.607	691.289	904.563	845.119	822.475	939.844	timm10
ENSDARG00000069117	-1.7704	0.00337426	0.0262274	5.84385	10.7385	5.80912	27.9458	30.2751	18.3086	kcnh5b
ENSDARG00000069118	0.0651426	0.583872	0.83262	1168.77	1248.35	1136.93	1220.94	1090.75	1086.31	ppp2r5eb
ENSDARG00000069122	-0.116286	0.465845	0.762768	590.228	440.277	582.572	594.571	611.39	543.157	si:ch211-216l23.2
ENSDARG00000069133	-1.64895	4.16e-05	0.000635882	19.4795	20.1346	24.8962	68.419	90.8254	47.1586	mstnb
ENSDARG00000069135	-0.769569	4.28e-10	2.55e-08	3814.08	3166.51	3030.7	5499.54	5718.64	5827.14	ppp1r15a
ENSDARG00000069139	-0.699764	0.0470795	0.201705	48.6987	37.5846	82.1576	95.4011	113.532	71.0154	grik1a
ENSDARG00000069142	0.052225	0.59122	0.835948	4491.97	4335.66	4578.42	4429.89	4123.31	4377.43	aars
ENSDARG00000069143	-0.27632	0.603381	0.842568	27.2713	14.7654	17.4274	26.0185	31.9571	13.3154	map3k7cl
ENSDARG00000069147	0.042276	0.821486	0.942449	175.315	167.789	171.784	160.929	181.651	157.565	pex11b
ENSDARG00000069150	-0.226977	0.178036	0.470142	315.568	350.343	341.908	332.458	448.24	400.016	rit1
ENSDARG00000069157	-0.0970648	0.524826	0.800028	638.927	526.185	499.584	646.608	553.362	573.116	tmem135
ENSDARG00000069159	0.0984958	0.845664	0.951461	19.4795	61.7462	19.917	37.5823	27.7522	29.4048	NA
ENSDARG00000069160	-2.3201	9.95e-08	3.36e-06	17.5315	10.7385	10.7884	65.528	48.7766	72.6798	fam19a5a
ENSDARG00000069168	0.0499199	0.714394	0.897583	508.415	550.346	527.8	533.861	467.583	532.06	si:dkey-73n10.1
ENSDARG00000069169	-0.202087	0.254768	0.572149	368.162	353.027	289.626	329.568	434.785	391.139	cerk
ENSDARG00000069171	-0.482452	0.0197467	0.105943	148.044	194.635	157.676	193.693	259.021	246.335	gramd4a
ENSDARG00000069175	0.282592	0.0425306	0.186872	2220.66	2618.84	2164.31	1797.2	1771.94	2184.83	vps4b
ENSDARG00000069184	0.240029	0.0675988	0.255723	605.812	618.804	609.958	475.078	543.271	533.725	ubtd2
ENSDARG00000069185	0.283958	0.0663772	0.252796	1147.34	1602.72	1375.1	1242.14	1030.2	1121.27	celsr1a
ENSDARG00000069186	-0.197833	0.772851	0.923403	13.6356	6.71154	7.46887	9.63648	11.7737	9.43173	cyp27a1.2
ENSDARG00000069189	0.524954	0.423027	0.730154	13.6356	21.4769	8.29874	13.4911	7.56879	8.87692	si:dkey-242h9.3
ENSDARG00000069190	0.238877	0.597054	0.839063	56.4905	36.2423	35.6846	58.7825	23.5473	26.076	zgc:172339
ENSDARG00000069192	0.101823	0.619252	0.8524	448.028	338.262	280.498	285.24	333.027	366.173	zgc:163030
ENSDARG00000069194	-0.481694	0.362871	0.680166	21.4274	20.1346	9.12862	19.273	21.8654	26.6308	mycbpap
ENSDARG00000069196	0.0538915	0.855481	0.954151	79.8659	81.8808	52.2821	74.2009	67.2781	62.1384	ebf1b
ENSDARG00000069199	1.09902	4.47e-06	9.24e-05	124.669	165.104	184.232	79.9828	68.96	74.899	zgc:172120
ENSDARG00000069208	0.342421	0.123176	0.374305	401.277	534.239	341.078	340.168	260.703	402.79	stx7l
ENSDARG00000069230	0.258273	0.6623	0.87544	15.5836	10.7385	27.3859	21.2003	10.0917	14.9798	zgc:153738
ENSDARG00000069240	-0.654171	0.0521971	0.215777	35.0631	48.3231	46.473	49.146	74.8469	81.5567	zgc:162898
ENSDARG00000069241	-0.23559	0.301457	0.623133	107.137	140.942	165.975	144.547	179.969	169.216	ttc32
ENSDARG00000069242	0.174734	0.189006	0.485966	1525.24	1460.43	1242.32	1305.74	1138.68	1293.26	pdia5
ENSDARG00000069244	0.189456	0.512251	0.79346	81.8138	83.2231	78.0082	86.7283	51.2995	74.899	si:ch211-244b2.3
ENSDARG00000069249	-0.0777887	0.539099	0.807566	777.231	742.297	736.099	733.336	857.796	786.162	aftpha
ENSDARG00000069250	0.117673	0.470275	0.76609	368.162	346.316	425.726	332.458	331.345	388.92	uacaa
ENSDARG00000069251	-0.384877	0.707303	0.894909	3.8959	0	17.4274	11.5638	5.04586	12.7606	si:dkeyp-50f7.2
ENSDARG00000069252	-0.19127	0.702099	0.893207	23.3754	12.0808	32.3651	19.273	30.2751	28.85	mixl1
ENSDARG00000069254	-1.33059	6.88e-06	0.000134081	48.6987	53.6923	34.8547	122.383	123.623	94.3173	chrm4a
ENSDARG00000069261	-0.251648	0.390801	0.702892	56.4905	88.5924	58.0912	92.5102	72.3239	77.6731	metap2a
ENSDARG00000069262	0.0877975	0.83345	0.946202	21.4274	34.9	41.4937	25.0548	38.6849	30.5144	erich3
ENSDARG00000069264	-0.0433556	0.866291	0.957465	103.241	120.808	109.543	123.347	84.0976	135.928	si:ch211-196h16.5
ENSDARG00000069265	-0.17296	0.725743	0.903148	23.3754	17.45	22.4066	19.273	34.48	17.7538	matn3b
ENSDARG00000069266	-0.327158	0.0100557	0.0628141	767.492	693.974	671.368	832.592	929.279	904.891	esrra
ENSDARG00000069269	-0.160535	0.351143	0.670348	225.962	230.877	237.344	271.749	278.363	229.136	wdr35
ENSDARG00000069271	0.0575898	0.742583	0.910289	218.17	232.219	197.51	206.221	197.629	215.82	kbtbd4
ENSDARG00000069274	0.115019	0.498335	0.784153	272.713	249.669	258.921	236.094	217.813	264.643	ighmbp2
ENSDARG00000069278	0.204553	0.231516	0.544424	247.389	233.562	253.112	213.93	229.586	195.292	trmt5
ENSDARG00000069279	0.249264	0.224593	0.535409	590.228	496.654	381.742	334.386	411.237	481.018	elovl7a
ENSDARG00000069280	0.0923169	0.570618	0.824754	325.307	285.912	290.456	257.294	278.363	305.144	tsen15
ENSDARG00000069282	-0.257279	0.275449	0.594224	95.4495	144.969	117.842	122.383	153.899	153.682	bbc3
ENSDARG00000069283	0.0232637	0.896271	0.967761	257.129	233.562	303.734	242.839	259.021	282.397	ercc8
ENSDARG00000069286	0.100887	0.596848	0.839032	348.683	275.173	297.925	254.403	257.339	341.761	ndufaf2
ENSDARG00000069287	0.00548795	0.970494	0.991503	395.434	382.558	433.194	374.859	397.782	434.969	NA
ENSDARG00000069289	-0.0404723	0.740186	0.90945	1085.01	990.624	1097.92	1012.79	1086.54	1162.32	gabpa
ENSDARG00000069290	0.124958	0.472595	0.767316	216.222	245.642	231.535	192.73	226.223	217.485	bida
ENSDARG00000069292	-0.11626	0.75892	0.917167	247.389	89.9347	191.701	254.403	217.813	100.975	acot16
ENSDARG00000069293	0.264738	0.590639	0.835587	128.565	24.1616	106.224	65.528	102.599	47.1586	ahsg2
ENSDARG00000069294	-0.127464	0.82864	0.944682	31.1672	22.8192	9.95849	10.6001	28.5932	27.7404	insl5b
ENSDARG00000069295	0.305798	0.044505	0.193576	440.236	524.843	458.92	350.768	383.485	416.66	bcl6ab
ENSDARG00000069296	0.088472	0.81219	0.93837	116.877	183.896	144.398	60.7098	207.721	150.353	moxd1l
ENSDARG00000069297	-1.37442	1.16e-09	6.24e-08	109.085	124.835	113.693	316.076	359.097	229.69	upf3a
ENSDARG00000069298	0.0419906	0.715361	0.897845	1213.57	1252.37	1365.97	1284.54	1187.46	1256.64	osbpl9
ENSDARG00000069301	-0.0195189	0.888566	0.965034	426.601	451.016	467.219	422.078	470.947	472.141	tmem177
ENSDARG00000069302	0.130065	0.252839	0.568861	1760.95	1808.09	2025.72	1725.89	1639.06	1754.3	snx9b
ENSDARG00000069305	0.137449	0.805449	0.936354	21.4274	30.8731	14.1079	9.63648	24.3883	24.9663	si:ch211-203k16.3
ENSDARG00000069311	-0.632549	0.314913	0.635806	15.5836	9.39616	7.46887	23.1275	13.4556	12.2058	zgc:195175
ENSDARG00000069313	-0.0406661	0.753152	0.914465	808.399	833.574	975.932	877.883	916.664	906.555	oxa1l
ENSDARG00000069314	0.0669005	0.765941	0.920973	112.981	130.204	152.697	140.693	129.51	113.181	tmem199
ENSDARG00000069318	-0.156968	0.371802	0.688002	344.787	302.019	272.199	378.714	294.342	345.645	efr3bb
ENSDARG00000069321	-0.708815	0.175931	0.466824	17.5315	10.7385	18.2572	23.1275	35.321	18.3086	fam169b
ENSDARG00000069324	-0.126939	0.358838	0.676872	395.434	432.223	390.871	428.823	452.445	448.284	vps53
ENSDARG00000069326	-0.0664863	0.753533	0.914467	126.617	157.05	160.996	147.438	142.966	177.538	mus81
ENSDARG00000069327	1.08985	3.04e-05	0.000486551	257.129	246.985	209.128	73.2372	111.009	147.024	nkx3.3
ENSDARG00000069328	-0.0929938	0.641893	0.864485	198.691	246.985	252.282	203.33	287.614	256.876	si:dkey-12e7.1
ENSDARG00000069331	0.145306	0.376467	0.692038	514.258	455.043	380.912	434.605	375.916	403.345	trip6
ENSDARG00000069332	-0.311696	0.536781	0.806126	17.5315	22.8192	21.5767	34.6913	29.4342	14.425	tmem72
ENSDARG00000069333	-0.14947	0.509155	0.791248	214.274	163.762	127.801	195.62	182.492	175.319	FP102052.1
ENSDARG00000069334	0.0267111	0.858538	0.955087	356.475	346.316	354.356	315.113	351.528	368.947	zgc:114045
ENSDARG00000069335	-0.110667	0.421171	0.728469	598.02	558.4	642.323	617.698	708.943	619.165	bcl6b
ENSDARG00000069339	-0.531576	0.00428804	0.0316966	426.601	465.781	301.244	600.353	589.524	527.067	tbc1d24
ENSDARG00000069342	-0.331069	0.0190235	0.103043	964.235	1174.52	901.243	1348.14	1201.75	1272.17	zgc:153115
ENSDARG00000069356	0.480231	0.000501888	0.00544239	1379.15	1567.82	1193.36	952.084	989.829	1021.4	adgrl2a
ENSDARG00000069360	0.0522167	0.620938	0.853691	1998.6	2065.81	1860.58	1861.77	1919.95	1927.4	ppp3r1b
ENSDARG00000069361	-1.46889	4.43e-07	1.26e-05	62.3344	59.0616	45.6431	125.274	199.311	131.489	spa17
ENSDARG00000069363	-0.980786	0.0829021	0.292034	15.5836	8.05385	9.95849	25.0548	15.9785	23.3019	zgc:153142
ENSDARG00000069368	-0.165131	0.747426	0.912366	50.6467	37.5846	11.6182	43.3641	37.0029	28.2952	nrn1la
ENSDARG00000069370	-0.362089	0.555549	0.816327	15.5836	12.0808	9.95849	19.273	8.40976	19.4183	NA
ENSDARG00000069373	0.0689359	0.757779	0.916711	175.315	123.492	142.738	120.456	154.74	142.031	crcp
ENSDARG00000069375	0.345225	0.10039	0.330276	301.932	213.427	228.215	224.53	193.425	165.333	zgc:162608
ENSDARG00000069376	0.148876	0.392896	0.704911	557.113	424.169	587.551	426.896	456.65	530.396	tnfsf12
ENSDARG00000069377	0.200516	0.39996	0.710255	185.055	208.058	160.996	121.42	156.422	200.286	si:dkey-242g16.2
ENSDARG00000069378	-0.0998775	0.438977	0.740815	917.484	920.824	922.82	869.21	1049.54	1038.04	pard6a
ENSDARG00000069379	1.60333	1.27e-05	0.000227248	144.148	217.454	104.564	32.764	42.8898	75.4538	zgc:158868
ENSDARG00000069381	0.183546	0.789425	0.930632	15.5836	8.05385	38.1742	7.70918	30.2751	17.7538	si:ch211-125e6.5
ENSDARG00000069383	-0.782074	0.167604	0.453334	33.1151	14.7654	17.4274	17.3457	63.9142	28.2952	cnga4
ENSDARG00000069386	0.0264819	0.891982	0.966252	179.211	183.896	209.128	160.929	195.106	206.943	mtg1
ENSDARG00000069388	-0.331207	0.0194918	0.10501	1577.84	1455.06	1926.14	2041.97	1956.11	2248.63	tmem88b
ENSDARG00000069390	-0.151732	0.698037	0.891448	33.1151	32.2154	28.2157	38.5459	26.0703	38.2817	itga2.1
ENSDARG00000069397	-0.0387445	0.712216	0.896604	2320.01	2308.77	2136.1	2262.64	2418.65	2262.51	zswim8
ENSDARG00000069402	-0.828343	3.38e-06	7.26e-05	214.274	197.319	227.386	393.168	422.17	324.008	lrrc4.1
ENSDARG00000069404	-0.361654	0.00307593	0.0244089	8115.15	7604.18	8597.5	10116.4	9434.07	11694.2	CR926459.1
ENSDARG00000069407	-0.952914	0.00896263	0.0572864	85.7097	95.3039	41.4937	108.892	204.357	111.516	zgc:194990
ENSDARG00000069409	0.0938642	0.622011	0.854328	315.568	240.273	315.352	314.149	239.678	263.534	gkup
ENSDARG00000069415	1.09574	0.0426327	0.187119	3925.12	3648.39	1750.2	909.683	1123.54	2327.42	col17a1a
ENSDARG00000069420	-0.202636	0.298133	0.619018	264.921	280.542	230.705	235.13	327.981	325.117	trim23
ENSDARG00000069421	-0.185383	0.148876	0.42194	868.785	777.197	936.098	955.939	954.508	1028.06	grpel2
ENSDARG00000069422	0.263002	0.0263227	0.131446	1566.15	1334.25	1408.3	1228.65	1146.25	1210.59	nhp2
ENSDARG00000069423	-1.25467	0.0807782	0.286848	1.94795	6.71154	8.29874	14.4547	15.1376	13.8702	tmie
ENSDARG00000069425	-0.391492	0.0159884	0.0900597	212.326	233.562	245.643	302.585	319.571	290.719	hsbp1a
ENSDARG00000069427	-2.06723	5.64e-05	0.000827006	11.6877	5.36923	9.95849	41.4369	35.321	35.5077	nkain2
ENSDARG00000069430	0.210539	0.293159	0.613083	255.181	330.208	287.966	229.348	217.813	306.809	tp53i11a
ENSDARG00000069431	-1.33247	0.0862987	0.29992	3.8959	12.0808	2.48962	14.4547	10.9327	19.9731	slc26a4
ENSDARG00000069432	0.448379	0.000132903	0.00173214	4069.26	4259.14	4174.27	2740.61	3041.81	3377.11	plscr3b
ENSDARG00000069433	0.306713	0.0263246	0.131446	508.415	542.293	483.817	436.532	394.418	408.893	tnk1
ENSDARG00000069435	-0.131131	0.789332	0.930632	37.011	21.4769	33.195	34.6913	49.6176	16.6442	cfap58
ENSDARG00000069438	-0.266088	0.145253	0.415793	432.445	430.881	361.825	415.332	597.934	455.497	neurl1aa
ENSDARG00000069439	0.46188	0.00667963	0.0454806	340.891	401.35	305.394	239.948	259.021	259.095	ptgdsa
ENSDARG00000069440	-0.372731	0.00285132	0.0230588	1007.09	1171.84	1170.12	1508.11	1497.78	1342.08	dachd
ENSDARG00000069441	0.288679	0.220386	0.529558	165.576	178.527	127.801	138.765	103.44	140.921	lpar6b
ENSDARG00000069446	-0.424832	0.333071	0.653874	66.2303	24.1616	117.842	109.856	88.3025	85.4404	dbh
ENSDARG00000069450	-0.21778	0.225017	0.535956	340.891	459.07	497.925	497.242	456.65	563.684	gja5b
ENSDARG00000069451	0.0372378	0.953278	0.98535	268.817	194.635	530.29	441.351	391.054	138.147	gja8a
ENSDARG00000069453	-0.668494	0.00299552	0.0239435	109.085	119.465	121.162	210.075	146.33	201.395	zgc:113314
ENSDARG00000069459	-0.0305293	0.921736	0.976059	107.137	91.277	178.423	162.856	94.1893	132.599	si:dkey-6n21.13
ENSDARG00000069461	0.192416	0.19509	0.495856	561.009	459.07	562.655	489.533	435.626	460.49	rnaseka
ENSDARG00000069463	0.528789	0.000710567	0.00731947	592.176	730.216	599.999	397.023	444.035	489.34	alox12
ENSDARG00000069464	-0.150368	0.417395	0.725566	627.239	502.023	811.617	713.099	672.781	773.956	cox7a1
ENSDARG00000069467	-0.812864	0.000306746	0.00355202	79.8659	87.2501	88.7966	167.675	149.694	135.928	igsf9bb
ENSDARG00000069469	-1.64202	1.08e-08	4.71e-07	42.8549	34.9	31.5352	119.492	110.168	104.859	khdrbs2
ENSDARG00000069471	0.2937	0.248374	0.563803	99.3454	103.358	85.4771	65.528	84.0976	83.2211	mhc1zca
ENSDARG00000069472	0.455324	0.012619	0.0752185	553.217	602.697	508.713	314.149	422.17	473.251	chsy3
ENSDARG00000069473	0.273904	0.0532151	0.218183	1819.38	2334.27	1864.73	1520.64	1654.2	1801.46	frem1a
ENSDARG00000069476	0.39089	0.0111734	0.0681896	4258.22	4759.83	4085.47	2725.2	3305.04	3958	spint2
ENSDARG00000069478	-0.314315	0.0754592	0.274923	748.012	644.308	892.115	914.502	808.178	1120.71	slc13a3
ENSDARG00000069482	0.179976	0.650175	0.869257	33.1151	36.2423	31.5352	27.9458	23.5473	36.6173	traf1
ENSDARG00000069484	-0.235353	0.216147	0.524534	313.62	390.612	260.581	414.369	376.757	342.316	dab2ipa
ENSDARG00000069485	0.0229135	0.904661	0.970199	187.003	191.95	160.996	162.856	174.082	190.299	spryd7b
ENSDARG00000069494	-0.0927693	0.705467	0.894347	161.68	114.096	211.618	185.02	169.877	169.216	tmem223
ENSDARG00000069495	-0.885348	0.176022	0.467009	13.6356	14.7654	3.3195	19.273	16.8195	19.4183	tmem179b
ENSDARG00000069496	0.162802	0.322231	0.643497	393.486	358.396	463.07	397.987	341.436	351.193	arl2
ENSDARG00000069497	-0.0944911	0.679345	0.883177	198.691	119.465	189.211	186.948	184.174	170.326	sumf2
ENSDARG00000069498	0.00749947	0.970382	0.99146	159.732	198.662	198.34	171.529	169.877	214.156	phkg1b
ENSDARG00000069499	-0.337888	0.587809	0.834265	9.73974	9.39616	10.7884	12.5274	10.9327	14.425	spag1b
ENSDARG00000069501	-0.0353519	0.864691	0.957023	187.003	216.112	146.888	197.548	182.492	180.312	abhd11
ENSDARG00000069503	0.835829	1.59e-06	3.76e-05	3089.45	4261.83	3826.55	1766.37	1946.02	2549.34	cldnh
ENSDARG00000069505	0.319965	0.157159	0.435655	185.055	264.435	238.174	141.656	193.425	216.375	CLDN4 (1 of many)
ENSDARG00000069507	0.552766	0.0509917	0.212375	118.825	84.5654	78.0082	62.6371	54.6634	71.0154	mettl27
ENSDARG00000069515	0.204889	0.577742	0.828955	58.4385	38.9269	39.0041	30.8367	48.7766	36.6173	bbs10
ENSDARG00000069518	-0.488017	0.50416	0.788936	13.6356	9.39616	4.14937	11.5638	7.56879	16.6442	aqp3b
ENSDARG00000069521	0.137491	0.319976	0.641321	1049.94	829.547	928.629	891.374	785.472	871.048	vps29
ENSDARG00000069524	-0.0243784	0.935617	0.980118	142.2	80.5385	86.3069	131.056	99.2352	81.0019	si:dkey-30c15.13
ENSDARG00000069525	0.074258	0.680576	0.883393	270.765	255.039	256.431	215.857	236.314	286.835	gpn3
ENSDARG00000069527	-0.00507572	0.969023	0.99067	808.399	856.393	878.007	898.12	759.401	897.124	ube2g1b
ENSDARG00000069529	0.144149	0.640674	0.863893	66.2303	96.6462	63.9003	52.037	70.642	81.0019	zgc:153981
ENSDARG00000069537	0.0908017	0.551298	0.81426	607.76	600.012	713.692	523.261	628.209	655.228	si:dkey-238c7.16
ENSDARG00000069538	0.0550144	0.750896	0.913319	290.244	246.985	248.132	224.53	253.975	271.856	gtf3c4
ENSDARG00000069540	0.25133	0.232065	0.544865	169.472	171.815	171.784	161.893	116.055	153.127	si:dkey-30c15.2
ENSDARG00000069542	-0.986015	0.113081	0.356525	7.79179	8.05385	8.29874	18.3093	14.2966	15.5346	si:dkey-8e10.2
ENSDARG00000069543	0.101263	0.620735	0.853535	163.628	204.031	230.705	210.075	167.354	186.415	galt
ENSDARG00000069545	0.147236	0.546248	0.812196	105.189	91.277	120.332	95.4011	107.645	85.4404	atg12
ENSDARG00000069548	-0.501882	0.11016	0.350054	74.022	100.673	93.7758	178.275	80.7337	124.277	zgc:162780
ENSDARG00000069549	-0.0214217	0.891204	0.96595	459.716	550.346	605.808	597.462	502.904	548.705	zgc:162396
ENSDARG00000069552	-0.26895	0.658417	0.873327	54.5426	8.05385	19.0871	46.2551	22.7064	26.6308	atoh7
ENSDARG00000069559	1.30108	0.0203261	0.108444	582.437	767.8	214.937	251.512	145.489	237.458	muc13a
ENSDARG00000069560	-0.969537	0.030791	0.147412	17.5315	20.1346	20.7469	34.6913	52.9815	28.2952	kcnh3
ENSDARG00000069563	-0.567963	0.340217	0.660522	25.3233	42.9539	9.95849	65.528	21.0244	28.2952	zgc:153151
ENSDARG00000069566	-0.0155335	0.967528	0.990107	85.7097	85.9077	56.4315	45.2914	119.419	63.8029	mucms1
ENSDARG00000069583	-1.70295	0.0189399	0.102792	1836.92	816.124	614.937	3007.54	5999.52	1627.25	zgc:114181
ENSDARG00000069589	0.00133406	0.993058	0.99802	284.4	328.866	300.414	307.404	296.024	310.692	tmem222a
ENSDARG00000069590	0.0601301	0.8551	0.954151	37.011	65.7731	75.5186	63.6008	56.3454	55.4808	tmem150c
ENSDARG00000069594	0.12961	0.3266	0.648457	864.889	801.358	956.845	796.937	852.75	753.429	kif13a
ENSDARG00000069595	0.347433	0.0220721	0.11519	746.064	1024.18	818.256	664.917	706.42	665.769	si:ch211-214c7.4
ENSDARG00000069600	-0.714603	0.00131001	0.0122555	272.713	214.769	327.8	562.77	421.329	361.18	zgc:109889
ENSDARG00000069601	0.0815771	0.648757	0.868617	366.214	289.939	385.062	355.586	344.8	286.835	snx30
ENSDARG00000069603	-0.026176	0.855929	0.95423	1725.88	1939.64	1667.22	2120.99	1612.15	1698.82	taok1a
ENSDARG00000069607	-0.251786	0.419762	0.727576	177.263	210.742	141.079	115.638	293.501	218.039	zgc:162331
ENSDARG00000069608	-0.0184941	0.870036	0.958085	4341.98	4935.67	4482.98	4719.95	4286.46	4932.24	palm2
ENSDARG00000069615	-0.618137	0.0178284	0.0981878	1373.3	1919.5	1154.36	1425.24	3161.23	2236.43	ckmt2a
ENSDARG00000069619	0.188215	0.083427	0.293128	2657	3029.59	2819.08	2382.14	2592.73	2493.31	atf7ip
ENSDARG00000069624	-0.0389441	0.81286	0.938601	485.039	361.081	476.348	453.878	423.852	479.354	mrps18c
ENSDARG00000069627	0.932855	0.0599281	0.236419	27.2713	25.5039	29.8755	8.67283	15.1376	18.8635	si:ch211-255g12.8
ENSDARG00000069630	0.492096	0.00153278	0.0139268	2450.52	2302.06	1972.61	1345.25	1867.81	1562.89	tat
ENSDARG00000069632	-0.795216	0.0649324	0.2488	17.5315	29.5308	42.3236	75.1645	46.2537	39.9461	emp1
ENSDARG00000069640	0.311279	0.150129	0.424234	151.94	165.104	135.27	123.347	105.122	133.709	vegfc
ENSDARG00000069649	-0.211404	0.347993	0.667632	185.055	246.985	169.294	219.712	194.265	279.068	tmem160
ENSDARG00000069654	-0.144264	0.355438	0.674404	475.299	460.412	418.257	538.679	528.133	428.311	ppp6r2b
ENSDARG00000069660	0.354624	0.0939273	0.316649	407.121	540.95	513.692	301.622	347.323	493.779	chrnb1
ENSDARG00000069661	0.00118938	0.996768	0.999038	97.3974	132.889	89.6264	71.3099	121.942	124.277	si:dkey-121j17.6
ENSDARG00000069662	0.791676	0.0892128	0.306372	19.4795	53.6923	39.834	28.9094	18.5015	19.4183	fgf11a
ENSDARG00000069669	-0.428003	0.307784	0.629143	29.2192	21.4769	24.0664	26.0185	41.2078	32.1788	adra2c
ENSDARG00000069671	0.0168515	0.925588	0.977523	329.203	285.912	400.829	354.622	302.751	351.193	maip1
ENSDARG00000069672	0.0298337	0.845505	0.951441	282.453	281.885	274.688	268.858	270.794	280.733	tyw5
ENSDARG00000069673	0.1197	0.474817	0.769105	377.902	306.046	391.701	355.586	334.708	302.37	chid1
ENSDARG00000069674	0.135163	0.462116	0.759972	331.151	263.092	329.46	285.24	316.207	241.341	tmem230b
ENSDARG00000069675	-1.08136	0.160607	0.441597	5.84385	4.02693	9.95849	23.1275	14.2966	6.65769	her8.2
ENSDARG00000069677	-0.523559	0.212655	0.519956	31.1672	28.1885	20.7469	26.0185	42.8898	43.275	nicn1
ENSDARG00000069681	-0.0744733	0.679345	0.883177	163.628	179.869	183.402	185.02	190.061	182.532	pcgf6
ENSDARG00000069692	0.653736	0.00223203	0.0189267	340.891	381.216	292.946	164.784	211.926	264.088	col7a1l
ENSDARG00000069696	0.124952	0.342937	0.662965	646.719	696.658	594.19	580.116	581.115	611.398	si:ch211-261n11.5
ENSDARG00000069698	-0.656611	0.164309	0.447696	25.3233	20.1346	19.0871	20.2366	47.0947	32.7336	lrguk
ENSDARG00000069701	-0.442532	0.463161	0.76075	13.6356	21.4769	9.12862	25.0548	24.3883	10.5413	lgi2b
ENSDARG00000069706	-0.115637	0.557479	0.817288	194.795	144.969	181.742	175.384	200.993	186.97	prmt6
ENSDARG00000069707	1.58767	3.73e-05	0.000577084	375.954	144.969	240.664	60.7098	136.238	56.0356	si:ch211-113e8.5
ENSDARG00000069708	0.104441	0.493312	0.781704	755.804	714.108	756.845	568.552	738.377	761.196	cdc34a
ENSDARG00000069710	0.572726	0.0731313	0.269249	85.7097	73.827	153.527	65.528	72.3239	75.4538	vwa10.2
ENSDARG00000069715	1.25845	5.44e-05	0.000804342	72.0741	116.781	100.415	44.3278	31.1161	46.049	foxi2
ENSDARG00000069726	-0.435682	0.24329	0.558916	48.6987	46.9808	63.9003	106.965	44.5717	67.1317	glis3
ENSDARG00000069728	-0.334849	0.229036	0.541162	54.5426	83.2231	100.415	112.747	95.8713	98.7557	rpz3
ENSDARG00000069729	-0.488703	0.210846	0.516911	35.0631	22.8192	43.1535	35.655	53.8225	53.2615	mpg
ENSDARG00000069733	0.309138	0.0895423	0.306939	374.006	330.208	390.871	356.55	262.385	267.972	mavs
ENSDARG00000069737	-2.23638	8.13e-13	8.77e-11	46.7508	36.2423	33.195	155.147	242.201	140.366	pou4f2
ENSDARG00000069742	-0.109689	0.463905	0.761258	714.897	821.493	780.082	749.718	778.744	970.358	cul5a
ENSDARG00000069744	0.955809	0.175231	0.465921	11.6877	9.39616	20.7469	3.85459	8.40976	9.43173	mos
ENSDARG00000069745	0.315429	0.0959612	0.32113	342.839	257.723	345.228	234.166	235.473	288.5	slc35f2
ENSDARG00000069748	-1.1718	0.164371	0.447809	13.6356	4.02693	1.65975	14.4547	16.8195	8.32211	capn5b
ENSDARG00000069752	0.179896	0.272005	0.590373	2510.91	2375.89	2750.2	2785.91	2100.76	1861.38	ckba
ENSDARG00000069755	-0.0859904	0.577269	0.828613	527.894	613.435	616.597	590.716	719.035	562.575	mtmr11
ENSDARG00000069763	0.0189804	0.866796	0.957498	1170.72	1206.74	1300.41	1165.05	1242.12	1227.79	etv5a
ENSDARG00000069765	-0.966236	7.54e-06	0.000145032	95.4495	102.015	124.481	226.457	227.064	184.751	syngap1b
ENSDARG00000069766	-0.353685	0.352188	0.671464	48.6987	22.8192	33.195	44.3278	41.2078	45.4942	caln2
ENSDARG00000069767	-0.0170116	0.954092	0.985759	77.9179	148.996	126.971	95.4011	156.422	109.852	nectin1a
ENSDARG00000069774	0.113014	0.495916	0.782985	835.67	938.274	679.667	661.062	757.719	842.753	flot2b
ENSDARG00000069775	-0.200279	0.475482	0.76976	74.022	80.5385	129.46	96.3648	116.055	119.284	fbxo40.1
ENSDARG00000069780	0.459141	0.0709159	0.263383	148.044	99.3308	126.971	78.0555	106.804	85.9952	pus7l
ENSDARG00000069787	0.796367	0.179386	0.471539	40.9069	20.1346	18.2572	7.70918	25.2293	11.651	tmc6a
ENSDARG00000069790	-0.241286	0.0934056	0.315746	338.943	359.739	359.336	396.059	445.717	411.112	dynll2a
ENSDARG00000069792	-0.979463	0.167982	0.453938	379.85	683.235	858.09	2326.25	1029.35	435.524	crygm2d5
ENSDARG00000069795	0.528215	0.00472389	0.0343645	529.842	444.304	365.975	265.003	321.253	335.659	zgc:154058
ENSDARG00000069796	0.151937	0.353738	0.672829	327.255	323.496	300.414	268.858	321.253	264.643	znf1124
ENSDARG00000069801	-0.731815	0.261126	0.578635	1225.26	1679.23	2878.83	5435.94	2805.5	1366.49	crygm2d12
ENSDARG00000069807	-0.0320152	0.828759	0.944719	481.143	496.654	402.489	449.06	480.197	475.47	zdhhc18a
ENSDARG00000069808	-0.0122747	0.941354	0.981293	372.058	331.55	329.46	363.295	295.183	378.934	ostm1
ENSDARG00000069815	-0.107654	0.787489	0.930338	56.4905	26.8462	32.3651	49.146	32.7981	39.9461	dnali1
ENSDARG00000069817	-0.615516	0.344126	0.664293	2619.99	3132.95	5981.73	9844.63	5830.49	2306.89	crygm2d8
ENSDARG00000069823	-0.636585	0.0803775	0.285932	54.5426	52.35	53.9418	87.6919	116.055	47.7134	proca1
ENSDARG00000069826	-1.11681	0.104702	0.339342	352.579	751.693	814.107	2544.03	947.78	671.872	crygm2d15
ENSDARG00000069827	-0.831104	0.184728	0.479286	851.254	1275.19	1859.75	4020.34	2085.62	989.222	CR391987.1
ENSDARG00000069828	-0.0865548	0.784666	0.928726	286.348	304.704	195.02	442.314	187.538	204.169	si:ch211-117n7.7
ENSDARG00000069829	-0.0907144	0.490546	0.779611	646.719	609.408	642.323	623.48	733.331	664.105	rragca
ENSDARG00000069830	-0.285669	0.658493	0.873375	5.84385	13.4231	19.0871	21.2003	19.3425	8.87692	NA
ENSDARG00000069832	0.222885	0.251322	0.566782	214.274	220.139	298.755	217.784	210.244	206.388	sfxn4
ENSDARG00000069833	0.677136	5.82e-05	0.000850298	660.355	795.989	621.576	390.277	401.146	504.32	rhbdl2
ENSDARG00000069834	0.523907	0.186783	0.482702	27.2713	45.6385	43.9833	27.9458	22.7064	31.624	pnpla4
ENSDARG00000069843	-0.422268	0.052545	0.216403	138.304	111.412	146.888	199.475	152.217	181.422	kctd12.1
ENSDARG00000069844	-0.403576	0.194788	0.495341	157.784	63.0885	144.398	185.984	154.74	142.031	acod1
ENSDARG00000069846	-0.145391	0.235235	0.5486	853.201	836.258	957.675	1018.58	967.123	949.83	zgc:162944
ENSDARG00000069850	0.0901839	0.527574	0.80165	823.982	675.181	873.028	779.591	726.603	725.133	mrpl30
ENSDARG00000069852	0.185384	0.276376	0.595523	220.118	218.796	209.128	191.766	190.902	186.415	lipt2
ENSDARG00000069853	0.0295891	0.793124	0.932703	1805.75	1821.51	2055.6	1784.68	1913.22	1876.36	txndc9
ENSDARG00000069855	0.0975065	0.50805	0.790628	1751.21	1625.54	2069.71	1780.82	1850.15	1468.02	pnisr
ENSDARG00000069857	-0.026192	0.878264	0.961368	467.508	358.396	515.352	477.006	432.262	459.381	coq3
ENSDARG00000069865	0.517092	0.11787	0.365654	74.022	61.7462	73.0289	46.2551	34.48	63.8029	grxcr1
ENSDARG00000069866	-1.17886	0.00142522	0.0131379	68.1782	38.9269	121.992	214.893	186.697	126.496	sox1a
ENSDARG00000069867	0.455289	0.49905	0.784797	5.84385	17.45	14.9377	10.6001	11.7737	6.65769	NA
ENSDARG00000069869	-0.318825	0.400332	0.710685	31.1672	48.3231	34.0248	32.764	56.3454	52.1519	zgc:113030
ENSDARG00000069878	0.388186	0.0213677	0.112442	539.582	540.95	489.626	347.877	369.189	477.134	snu13a
ENSDARG00000069888	0.766244	0.00153224	0.0139268	179.211	182.554	140.249	85.7646	85.7796	119.838	cldna
ENSDARG00000069893	-0.134485	0.422426	0.729494	570.749	775.854	570.124	780.555	657.643	667.433	sphk2
ENSDARG00000069904	1.34317	1.27e-08	5.42e-07	455.82	464.439	262.24	162.856	142.966	157.565	CABZ01071903.1
ENSDARG00000069909	-0.296001	0.0616979	0.240637	225.962	244.3	260.581	301.622	301.069	299.596	HTRA2 (1 of many)
ENSDARG00000069910	-0.00700264	0.964048	0.989215	691.522	538.266	745.227	644.68	669.417	672.427	gtf2f2a
ENSDARG00000069912	0.420663	0.0177326	0.0977825	2709.6	3531.61	2123.65	2004.39	2069.64	2170.96	hmga2
ENSDARG00000069917	-0.239882	0.192921	0.492492	233.754	226.85	185.892	281.385	237.996	239.677	ska3
ENSDARG00000069920	0.0170324	0.90627	0.970743	1642.12	1198.68	1465.56	1329.83	1488.53	1431.96	cox17
ENSDARG00000069922	-0.201856	0.116284	0.362773	3969.92	3530.27	4442.32	4184.16	4715.35	4840.14	pla1a
ENSDARG00000069926	0.103674	0.871082	0.958709	38.959	5.36923	46.473	26.0185	42.0488	17.199	hsd3b1
ENSDARG00000069928	0.253025	0.181066	0.47405	280.505	220.139	210.788	189.839	188.379	212.491	prkceb
ENSDARG00000069929	-0.0647045	0.701554	0.892987	317.516	269.804	324.481	304.513	356.574	294.048	CABZ01053976.1
ENSDARG00000069934	0.384686	0.0214974	0.112995	742.168	1132.91	885.476	698.645	702.215	716.811	parp4
ENSDARG00000069937	0.0911571	0.405931	0.715776	1377.2	1479.22	1377.59	1340.43	1268.19	1365.38	dnm2a
ENSDARG00000069940	0.196192	0.168365	0.454691	1381.1	1273.85	1250.62	951.12	1248.01	1203.93	ppap2d
ENSDARG00000069944	-0.308652	0.337935	0.658199	35.0631	51.0077	59.7509	66.4917	53.8225	64.3577	p2ry13
ENSDARG00000069945	-0.845789	0.261833	0.579036	1.94795	5.36923	21.5767	15.4184	25.2293	15.5346	p2ry12
ENSDARG00000069946	0.963559	1.02e-05	0.000187915	1324.61	1440.3	1092.11	493.388	578.592	900.453	itga6b
ENSDARG00000069951	-0.529353	0.0553865	0.224528	72.0741	73.827	89.6264	89.6192	145.489	107.633	eef1a1b
ENSDARG00000069953	0.556745	0.00516355	0.0368445	212.326	280.542	239.834	169.602	142.966	185.861	kcnq5b
ENSDARG00000069954	-0.0396734	0.822353	0.942514	200.639	197.319	224.896	218.748	226.223	199.176	kcnq5a
ENSDARG00000069956	0.614581	1.02e-05	0.000187779	1375.25	1500.7	1193.36	815.246	874.615	962.036	pdlim2
ENSDARG00000069957	-0.113402	0.746957	0.912366	50.6467	30.8731	39.834	41.4369	47.9356	40.5009	zgc:162936
ENSDARG00000069958	0.224585	0.126657	0.380939	572.697	591.958	477.178	485.678	445.717	468.812	sh2b3
ENSDARG00000069961	-0.490947	0.293412	0.61332	13.6356	17.45	30.7053	31.8004	26.9112	31.624	il21r.1
ENSDARG00000069966	-0.444063	0.287068	0.606218	31.1672	18.7923	22.4066	30.8367	31.1161	34.3981	alox5b.3
ENSDARG00000069968	0.160184	0.200343	0.503537	683.73	618.804	677.177	583.007	602.98	585.322	pcsk7
ENSDARG00000069970	-1.09418	0.00386156	0.0292109	27.2713	22.8192	33.195	45.2914	58.0274	75.4538	lingo2b
ENSDARG00000069973	-0.342929	0.639596	0.86353	23.3754	9.39616	3.3195	11.5638	18.5015	12.7606	NA
ENSDARG00000069977	0.107607	0.349244	0.66872	1560.31	1377.21	1573.44	1377.05	1445.64	1364.83	myg1
ENSDARG00000069978	0.310205	0.234128	0.54706	107.137	150.339	164.315	86.7283	121.101	134.263	cd28l
ENSDARG00000069980	-0.00389044	0.983357	0.995096	730.481	640.281	578.422	818.137	591.206	543.157	lman1
ENSDARG00000069981	-1.70012	4.08e-27	4.73e-24	331.151	373.162	392.531	1234.43	1337.15	1010.86	cspg5a
ENSDARG00000069988	0.291094	0.316144	0.637121	155.836	200.004	105.394	91.5465	132.874	148.688	arid6
ENSDARG00000069989	0.361793	0.0111848	0.0682316	909.692	924.851	751.036	612.88	708.102	684.632	bnc2
ENSDARG00000069995	-0.182572	0.329875	0.651782	220.118	175.842	171.784	199.475	216.131	221.923	dpy19l1l
ENSDARG00000069996	-0.0945774	0.597467	0.839135	243.494	224.166	233.195	242.839	219.495	282.952	dnajb14
ENSDARG00000069998	-0.0225586	0.907522	0.971164	301.932	308.731	454.771	354.622	353.21	382.262	si:ch211-145b13.6
ENSDARG00000070000	0.445602	0.0063604	0.0436853	329.203	383.9	431.535	272.712	284.25	288.5	txnipb
ENSDARG00000070006	0.30787	0.0595672	0.235332	742.168	720.82	662.24	475.078	560.09	675.201	rcn1
ENSDARG00000070011	1.72785	1.17e-07	3.86e-06	224.014	684.577	492.945	140.693	112.691	170.326	si:ch211-167j6.4
ENSDARG00000070012	-0.154739	0.427613	0.733675	270.765	191.95	243.983	253.439	234.632	294.603	sesn2
ENSDARG00000070013	1.79446	0.00248193	0.0206091	72.0741	36.2423	31.5352	4.81824	9.25074	24.4115	dmrt2b
ENSDARG00000070019	0.0331753	0.770212	0.922804	5649.05	5178.63	6203.31	5764.54	5610.99	5275.66	taf15
ENSDARG00000070021	0.258206	0.393561	0.705264	288.296	302.019	160.166	296.804	152.217	176.429	cyp3c4
ENSDARG00000070025	0.426268	0.00393741	0.0296322	707.105	932.904	757.675	569.516	618.117	598.083	dchs1a
ENSDARG00000070028	0.0301982	0.834232	0.946588	405.173	442.962	389.211	414.369	417.965	379.488	tmem41aa
ENSDARG00000070029	0.173545	0.313403	0.634547	685.678	475.177	606.638	581.08	478.515	505.43	ehhadh
ENSDARG00000070037	-0.816304	0.000554723	0.00593926	126.617	124.835	115.353	220.675	263.226	162.004	rgs8
ENSDARG00000070038	-0.141511	0.775193	0.924393	1907.04	1265.8	652.281	1890.68	1291.74	1034.16	rbp2a
ENSDARG00000070040	-0.071117	0.809719	0.938173	89.6056	103.358	110.373	133.947	119.419	69.3509	zgc:162344
ENSDARG00000070041	-0.578726	0.324461	0.646	11.6877	12.0808	22.4066	35.655	11.7737	23.8567	zgc:153920
ENSDARG00000070043	0.213278	0.0374156	0.169903	5068.56	5155.81	5109.54	4326.78	4163.67	4733.62	dars
ENSDARG00000070045	-1.2916	1.27e-08	5.42e-07	97.3974	114.096	162.655	322.822	338.913	272.41	celf4
ENSDARG00000070046	0.00959055	0.951326	0.984352	348.683	293.966	312.863	303.549	338.072	304.589	eny2
ENSDARG00000070047	0.680217	6.98e-07	1.88e-05	1221.36	1370.5	1102.07	722.736	746.787	831.102	rgs4
ENSDARG00000070048	0.216711	0.452597	0.752753	68.1782	57.7193	75.5186	63.6008	51.2995	59.3644	zgc:173548
ENSDARG00000070050	1.4392	8.42e-07	2.21e-05	1143.45	1367.81	831.534	311.258	273.317	644.132	sfrp2
ENSDARG00000070052	-0.0742315	0.808323	0.937174	52.5946	76.5116	48.9626	57.8189	65.5961	63.2481	tdrd6
ENSDARG00000070053	-1.04203	0.00689878	0.0465408	31.1672	37.5846	42.3236	48.1824	112.691	70.4606	foxg1d
ENSDARG00000070055	0.325409	0.0456015	0.197244	843.462	963.778	681.327	611.916	650.075	717.921	arfip1
ENSDARG00000070057	0.0948081	0.71544	0.897845	697.366	551.689	360.165	668.772	390.213	442.736	si:dkey-69o16.5
ENSDARG00000070059	0.111013	0.658085	0.873286	81.8138	130.204	107.884	90.5829	100.917	106.523	si:ch211-262i1.5
ENSDARG00000070061	-0.152761	0.415061	0.723141	375.954	255.039	385.062	368.113	374.234	387.256	gfer
ENSDARG00000070069	0.262749	0.172144	0.460516	469.456	353.027	449.792	406.659	371.711	284.061	pitx3
ENSDARG00000070074	-0.97631	2.64e-05	0.00043058	247.389	226.85	345.228	658.171	570.182	396.133	lrp8
ENSDARG00000070076	-0.0119981	0.939137	0.981182	769.44	881.897	669.709	680.335	809.019	844.972	actr2b
ENSDARG00000070078	-0.596035	0.023297	0.120018	411.017	245.642	405.809	728.518	499.54	380.043	abcb11b
ENSDARG00000070080	-1.03554	1.4e-08	5.86e-07	576.593	393.296	544.398	1021.47	1191.66	889.356	nbeaa
ENSDARG00000070081	0.63449	2.49e-05	0.000410358	531.79	589.273	658.92	397.987	349.846	402.79	rspo3
ENSDARG00000070083	-0.161521	0.203458	0.507733	44047	38238.3	49784.2	50941.3	50507.3	46274.8	atp5f1b
ENSDARG00000070084	0.0860182	0.561928	0.820133	374.006	353.027	337.759	327.64	318.73	352.303	phf10
ENSDARG00000070085	-0.308982	0.172349	0.460821	111.033	107.385	112.033	130.092	118.578	159.23	mettl6
ENSDARG00000070092	-1.55889	0.0260974	0.130832	7.79179	2.68462	6.63899	19.273	17.6605	13.3154	KCNV1
ENSDARG00000070094	0.560242	0.0057615	0.0403268	157.784	205.373	200	121.42	125.305	137.037	sytl1
ENSDARG00000070097	0.286372	0.026312	0.131446	2431.04	2625.56	2089.62	1948.5	1833.33	2071.1	selenos
ENSDARG00000070098	-0.261746	0.116501	0.363095	576.593	808.07	582.572	842.228	780.426	737.894	lcorl
ENSDARG00000070100	-0.452655	0.236109	0.549415	21.4274	30.8731	31.5352	41.4369	40.3669	35.5077	si:ch211-168d1.3
ENSDARG00000070107	-0.995842	1.02e-05	0.0001888	428.549	451.016	491.286	658.171	1269.03	810.574	six7
ENSDARG00000070108	-0.107295	0.376135	0.69166	1030.46	969.147	1004.98	993.521	1078.97	1159.55	dek
ENSDARG00000070109	-0.199124	0.117639	0.365263	823.982	683.235	778.422	863.428	871.251	885.473	ncapg
ENSDARG00000070110	0.228886	0.654188	0.871541	19.4795	51.0077	18.2572	28.9094	27.7522	19.4183	opn5
ENSDARG00000070116	0.0270463	0.907539	0.971164	313.62	228.192	273.859	340.168	193.425	265.753	nit1
ENSDARG00000070119	0.122076	0.337099	0.657514	781.127	761.089	884.646	718.881	766.97	748.99	ctc1
ENSDARG00000070122	-0.134939	0.398523	0.709133	422.705	471.15	367.634	420.15	500.381	459.935	stk11ip
ENSDARG00000070124	-0.00680775	0.961508	0.988409	808.399	804.043	882.156	940.52	732.49	837.759	ptpn23a
ENSDARG00000070126	0.661054	0.434955	0.738501	17.5315	30.8731	2.48962	3.85459	11.7737	15.5346	si:dkey-22l11.6
ENSDARG00000070127	0.0399646	0.798495	0.934445	555.165	665.785	490.456	556.025	578.592	527.622	nfxl1
ENSDARG00000070131	0.443439	0.0349306	0.16137	194.795	146.312	190.041	117.565	135.397	136.483	rpp25l
ENSDARG00000070132	-2.50504	1.74e-09	9.03e-08	7.79179	22.8192	16.5975	63.6008	103.44	109.297	aste1a
ENSDARG00000070140	0.16373	0.690233	0.887505	37.011	99.3308	41.4937	56.8552	42.0488	59.9192	RETSAT
ENSDARG00000070141	0.117633	0.583869	0.83262	132.461	185.239	175.933	146.474	139.602	171.436	si:ch211-191i18.2
ENSDARG00000070145	-0.251954	0.094103	0.317033	1213.57	1177.2	1441.49	1678.67	1605.42	1289.93	magi1a
ENSDARG00000070148	-0.167495	0.340332	0.660522	253.233	288.596	297.925	318.967	271.635	355.077	cygb2
ENSDARG00000070150	-0.0928198	0.565187	0.821926	485.039	549.004	682.987	591.68	649.234	600.857	jtb
ENSDARG00000070151	0.12317	0.300175	0.621292	2247.93	2261.79	2330.29	1868.51	2284.09	2127.69	nfyc
ENSDARG00000070155	0.476904	3.79e-05	0.000585279	1796.01	2029.57	1942.74	1294.18	1467.5	1385.35	tuba8l3
ENSDARG00000070157	1.47703	0.000538599	0.00578633	56.4905	41.6116	36.5145	13.4911	13.4556	19.9731	tgm2a
ENSDARG00000070161	0.0872967	0.43397	0.737673	2152.48	2111.45	2388.38	1988.97	2099.08	2177.62	vamp3
ENSDARG00000070162	-0.345027	0.0134434	0.0789986	654.511	834.916	721.991	968.466	973.009	873.822	stox2a
ENSDARG00000070164	0.0503414	0.636932	0.862602	1312.92	1406.74	1370.12	1300.92	1350.61	1301.02	ubr2
ENSDARG00000070165	0.384844	0.0250119	0.126688	280.505	310.073	276.348	200.439	215.29	245.78	tnfrsf1b
ENSDARG00000070168	-0.297235	0.440511	0.742664	91.5536	44.2962	39.834	77.0918	84.9386	49.3779	sod3a
ENSDARG00000070170	0.90026	0.00531987	0.037764	70.1261	88.5924	55.6016	36.6186	35.321	41.6106	si:ch211-225p5.8
ENSDARG00000070173	-1.83475	3.36e-20	1.32e-17	109.085	100.673	77.1783	339.204	338.913	326.227	gria2a
ENSDARG00000070174	0.172548	0.152119	0.427826	1854.45	2216.15	2199.17	1817.44	1805.58	1946.26	si:ch211-18i17.2
ENSDARG00000070187	-0.0831329	0.471447	0.76678	1667.44	1880.57	1813.28	1939.82	1988.91	1758.19	dyrk1b
ENSDARG00000070213	-0.333545	0.213005	0.520293	60.3864	88.5924	66.3899	90.5829	98.3942	83.7759	etnk2
ENSDARG00000070214	-0.435775	0.0331521	0.155365	222.066	210.742	154.357	296.804	246.406	244.115	slc41a1
ENSDARG00000070220	-1.98331	2.9e-06	6.39e-05	54.5426	12.0808	30.7053	123.347	161.467	89.8788	pou3f2a
ENSDARG00000070222	-0.781358	0.0441086	0.192155	29.2192	20.1346	44.8132	63.6008	52.1405	50.4875	fam43b
ENSDARG00000070227	0.0974234	0.666568	0.877791	262.973	370.477	274.688	361.368	266.589	224.142	nhsa
ENSDARG00000070228	0.0518424	0.762033	0.918806	785.023	911.427	612.447	813.319	701.374	708.489	cdk6
ENSDARG00000070229	-0.0110378	0.957991	0.987093	266.869	394.639	240.664	294.876	292.66	319.569	zgc:158258
ENSDARG00000070230	-0.36513	0.0196588	0.10563	414.913	540.95	532.779	637.935	590.365	696.838	aldh1l2
ENSDARG00000070231	0.296915	0.0476908	0.203296	469.456	445.646	517.012	375.823	363.302	427.202	polh
ENSDARG00000070239	-0.26903	0.0673141	0.255112	375.954	469.808	422.406	537.715	486.084	509.313	knl1
ENSDARG00000070254	-0.706553	0.0393075	0.17609	70.1261	138.258	74.6887	222.603	129.51	112.071	NA
ENSDARG00000070256	-0.149041	0.234703	0.548055	720.741	660.416	701.244	731.409	754.356	819.451	suz12a
ENSDARG00000070261	0.0458074	0.716957	0.898615	1392.78	1236.27	1375.93	1175.65	1410.32	1292.15	crlf3
ENSDARG00000070265	0.0515373	0.8884	0.965031	68.1782	80.5385	34.0248	66.4917	56.3454	51.0423	NA
ENSDARG00000070266	-0.372454	0.00205288	0.0176523	2047.29	2378.57	2154.35	2585.47	2907.25	3026.48	spock3
ENSDARG00000070271	0.073089	0.588543	0.834518	646.719	689.947	736.099	630.226	722.398	623.604	zcchc11
ENSDARG00000070272	-0.0215622	0.932356	0.979041	83.7618	127.519	117.842	113.71	94.1893	128.715	casp8l2
ENSDARG00000070278	0.1329	0.453089	0.75314	222.066	232.219	198.34	186.948	196.788	208.053	mettl14
ENSDARG00000070280	-0.381238	0.157317	0.435875	105.189	128.862	92.9459	173.457	150.535	102.639	hist1h2a3
ENSDARG00000070282	-0.029367	0.950913	0.984283	25.3233	60.4039	19.917	43.3641	28.5932	35.5077	NA
ENSDARG00000070284	0.0440588	0.785295	0.929257	385.694	319.469	377.593	331.495	388.531	330.11	sft2d3
ENSDARG00000070285	0.319088	0.655716	0.872162	21.4274	18.7923	9.12862	26.0185	6.72781	6.65769	NA
ENSDARG00000070286	0.153822	0.657971	0.873286	91.5536	88.5924	47.3028	88.6556	56.3454	57.1452	NA
ENSDARG00000070287	-0.554599	0.249649	0.564754	35.0631	32.2154	11.6182	34.6913	46.2537	31.0692	NA
ENSDARG00000070289	-0.580899	0.0684291	0.257536	87.6577	84.5654	66.3899	166.711	77.3698	110.962	si:ch211-113a14.22
ENSDARG00000070297	-0.111538	0.778651	0.92611	75.97	104.7	42.3236	106.001	85.7796	48.2683	CR354435.1
ENSDARG00000070314	0.549379	1.71e-07	5.36e-06	2353.12	2385.28	2294.6	1519.67	1597.85	1684.4	FO681357.1
ENSDARG00000070317	0.447494	0.408128	0.717926	13.6356	26.8462	20.7469	10.6001	14.2966	19.9731	irge4
ENSDARG00000070318	-0.243691	0.220907	0.530181	222.066	191.95	154.357	226.457	205.198	233.019	arl8bb
ENSDARG00000070321	0.0985369	0.887288	0.964775	7.79179	8.05385	14.9377	6.74553	13.4556	9.43173	clrn2
ENSDARG00000070331	1.43372	1.42e-26	1.49e-23	2199.23	2048.36	2237.34	906.793	696.328	798.923	muc5.1
ENSDARG00000070337	0.26743	0.327076	0.649051	64.2823	107.385	102.904	79.9828	75.6879	76.0086	hoxc1a
ENSDARG00000070338	0.128396	0.568478	0.823601	109.085	120.808	109.543	99.2557	115.214	96.5365	hoxc4a
ENSDARG00000070339	-0.0521465	0.777703	0.925733	358.423	260.408	369.294	366.186	307.797	351.193	hoxc3a
ENSDARG00000070340	-0.103714	0.737387	0.908278	74.022	56.377	72.1991	61.6735	95.8713	60.474	hoxc5a
ENSDARG00000070343	0.0648816	0.786893	0.929934	206.483	146.312	245.643	161.893	227.064	185.306	hoxc6a
ENSDARG00000070346	-0.541408	0.110186	0.350054	185.055	79.1962	200	221.639	301.069	154.791	hoxc8a
ENSDARG00000070348	-0.383289	0.409409	0.718597	29.2192	16.1077	24.0664	38.5459	20.1834	31.0692	hoxc10a
ENSDARG00000070351	-0.131322	0.766189	0.921055	40.9069	24.1616	23.2365	42.4005	23.5473	28.85	hoxc11a
ENSDARG00000070352	-0.472516	0.339384	0.659658	74.022	32.2154	24.8962	79.9828	27.7522	69.3509	hoxc12a
ENSDARG00000070353	-0.481841	0.154725	0.432104	48.6987	40.2693	44.8132	78.0555	44.5717	63.8029	hoxc13a
ENSDARG00000070357	-0.159264	0.510295	0.791888	138.304	104.7	89.6264	122.383	130.351	113.181	cx39.4
ENSDARG00000070358	-0.0688721	0.690822	0.887848	459.716	320.812	448.962	420.15	433.944	434.414	smim12
ENSDARG00000070360	0.561578	0.00091016	0.00903307	399.329	398.666	414.937	235.13	265.748	318.46	fam212aa
ENSDARG00000070362	1.0813	0.0119264	0.0717441	44.8028	88.5924	48.1327	21.2003	21.8654	41.6106	cx30.9
ENSDARG00000070371	-7.46e-05	0.99965	0.999862	255.181	300.677	334.439	280.421	296.865	318.46	kat7a
ENSDARG00000070386	0.158829	0.299494	0.620554	510.363	426.854	487.136	446.169	377.598	449.949	krtcap2
ENSDARG00000070387	0.167427	0.49188	0.780886	103.241	106.042	130.29	119.492	87.4615	98.7557	nudt7
ENSDARG00000070389	1.60589	5.74e-11	4.13e-09	171.419	229.535	221.576	61.6735	57.1864	84.8856	foxf2b
ENSDARG00000070390	0.0921378	0.486323	0.777446	623.344	534.239	600.829	562.77	544.953	540.937	flad1
ENSDARG00000070391	0.259328	0.0467949	0.20096	1825.23	1602.72	1728.63	1390.54	1300.99	1611.16	tspan4b
ENSDARG00000070393	-0.241109	0.195777	0.496789	161.68	147.654	171.784	188.875	199.311	182.532	si:dkey-190g6.2
ENSDARG00000070394	-0.384616	0.123705	0.375447	1044.1	663.1	1321.99	1743.24	1136.16	1081.32	uroc1
ENSDARG00000070396	0.201557	0.401675	0.711931	95.4495	118.123	124.481	90.5829	91.6664	113.181	serpinb1l2
ENSDARG00000070399	0.0129708	0.936928	0.980629	284.4	245.642	271.369	282.349	264.067	247.999	alg2
ENSDARG00000070401	0.82933	0.0341232	0.158572	46.7508	42.9539	39.0041	18.3093	22.7064	29.9596	zgc:158773
ENSDARG00000070403	-0.0584225	0.826382	0.943669	70.1261	63.0885	72.1991	75.1645	66.4371	72.6798	wdyhv1
ENSDARG00000070404	0.254865	0.163156	0.445822	239.598	194.635	241.493	194.657	177.446	194.183	fam212ab
ENSDARG00000070406	-1.13804	0.197812	0.49982	7.79179	4.02693	6.63899	9.63648	3.3639	26.6308	NA
ENSDARG00000070407	0.351296	0.154183	0.431098	161.68	131.546	110.373	96.3648	123.623	93.2077	fam206a
ENSDARG00000070408	0.221386	0.210182	0.516239	640.875	735.585	492.115	483.751	545.794	567.013	ccnd2b
ENSDARG00000070412	-0.816346	0.000275016	0.00323221	107.137	163.762	141.909	238.021	287.614	208.608	mtmr7b
ENSDARG00000070416	-0.138461	0.427052	0.73316	290.244	275.173	314.522	354.622	344.8	274.075	zgc:162816
ENSDARG00000070423	-0.248414	0.389673	0.701922	58.4385	102.015	63.0704	86.7283	85.7796	93.2077	zgc:153157
ENSDARG00000070425	-0.0627934	0.627575	0.857477	933.067	830.889	1014.94	924.138	988.147	993.105	dll4
ENSDARG00000070426	-0.388804	0.000212145	0.00258866	8154.11	7084.7	7963.47	9772.35	10312	10290.6	chac1
ENSDARG00000070427	0.587509	0.00178348	0.0157796	1718.09	1637.62	1530.29	930.884	885.548	1429.18	s100v1
ENSDARG00000070428	0.153261	0.327844	0.650049	391.538	379.873	399.17	309.331	349.846	391.139	si:dkey-239n17.4
ENSDARG00000070429	-0.09155	0.747674	0.912366	56.4905	104.7	106.224	88.6556	105.963	95.4269	NA
ENSDARG00000070430	0.337786	0.527917	0.801838	42.8549	12.0808	27.3859	26.9821	14.2966	22.7471	chtopb
ENSDARG00000070431	0.189135	0.0832625	0.292823	1499.92	1379.89	1521.99	1275.87	1312.76	1273.28	fip1l1b
ENSDARG00000070432	-0.0490048	0.671139	0.880147	929.171	873.843	887.966	965.575	891.435	924.864	ino80
ENSDARG00000070433	-0.0539897	0.72939	0.904617	434.393	579.877	541.908	583.971	512.154	527.067	vps18
ENSDARG00000070434	0.0594013	0.722317	0.901696	340.891	332.893	292.116	298.731	278.363	343.981	rhov
ENSDARG00000070435	0.1094	0.357347	0.676205	1762.89	1814.8	1583.4	1590.98	1491.89	1694.38	vapb
ENSDARG00000070437	0.106441	0.488759	0.778358	14438.2	11211	15890.4	12245.1	14463.1	11880.6	rpl22
ENSDARG00000070441	-0.135157	0.500605	0.786344	307.776	370.477	229.045	342.095	339.754	310.137	zdhhc17
ENSDARG00000070442	-1.59482	2.81e-16	5.52e-14	91.5536	106.042	102.904	340.168	289.296	285.171	si:ch211-113g11.6
ENSDARG00000070447	0.227491	0.0899493	0.307568	1085.01	993.308	875.517	845.119	787.995	881.034	slc39a9
ENSDARG00000070448	0.122741	0.323674	0.644858	1801.85	1859.1	1606.64	1559.18	1509.55	1761.51	grk4
ENSDARG00000070449	-0.181315	0.248244	0.563803	697.366	893.977	689.626	761.282	930.961	892.685	tspan5b
ENSDARG00000070452	0.113833	0.379166	0.694591	576.593	566.454	619.916	538.679	524.769	567.568	saraf
ENSDARG00000070453	-0.25696	0.0928496	0.314349	909.692	794.647	723.65	829.701	992.352	1067.45	gch1
ENSDARG00000070454	0.133662	0.579521	0.829972	204.535	275.173	195.02	265.003	158.944	191.963	pla2g12a
ENSDARG00000070455	-0.00194753	0.991501	0.997472	292.192	334.235	254.771	255.367	327.14	296.267	tmem245
ENSDARG00000070458	-0.269057	0.212182	0.519333	105.189	107.385	106.224	117.565	137.079	129.27	zgc:153292
ENSDARG00000070461	0.33051	0.249154	0.56432	95.4495	68.4577	72.1991	54.9279	73.1649	57.7	zgc:154061
ENSDARG00000070463	-0.0240683	0.865231	0.957271	693.47	656.389	581.742	597.462	711.466	648.015	e2f3
ENSDARG00000070465	0.266579	0.544925	0.811203	31.1672	36.2423	36.5145	25.0548	18.5015	42.1654	si:dkey-13n23.3
ENSDARG00000070467	-1.09216	0.00108346	0.0104104	48.6987	96.6462	79.6679	137.802	232.95	115.4	lactbl1b
ENSDARG00000070470	0.165086	0.205145	0.510035	853.201	927.535	965.144	746.827	887.23	818.896	sh3rf1
ENSDARG00000070471	-0.000394502	0.997662	0.999432	531.79	549.004	585.061	554.097	519.723	594.754	tarbp2
ENSDARG00000070472	0.177441	0.0846081	0.295585	4542.62	4516.87	4142.73	3965.41	3702.82	3999.61	arf5
ENSDARG00000070473	-0.653331	0.0138852	0.0810541	66.2303	81.8808	107.054	123.347	163.149	122.612	parp6b
ENSDARG00000070475	-0.0586653	0.569928	0.82419	3584.23	3820.21	3734.43	3841.1	4103.96	3661.17	khdrbs1b
ENSDARG00000070477	-0.089378	0.472911	0.767496	666.198	679.208	718.671	779.591	703.056	718.476	dnajc2
ENSDARG00000070478	-0.103235	0.65495	0.871822	101.293	92.6193	112.863	99.2557	119.419	112.071	amn1
ENSDARG00000070479	-0.494449	0.010266	0.0637118	167.524	159.735	211.618	268.858	232.109	264.643	tspan13b
ENSDARG00000070480	1.12955	2.23e-07	6.8e-06	6389.27	7660.55	8049.78	2430.32	2935.85	4731.95	agr2
ENSDARG00000070484	0.426747	0.0377253	0.170944	167.524	182.554	147.718	131.056	113.532	124.277	zgc:195001
ENSDARG00000070485	-0.232989	0.364682	0.681647	79.8659	68.4577	98.755	95.4011	92.5074	104.859	cenps
ENSDARG00000070486	-0.204355	0.803325	0.935838	7.79179	4.02693	14.9377	14.4547	3.3639	13.8702	rbp7b
ENSDARG00000070487	-0.0217591	0.902911	0.969968	313.62	335.577	283.817	264.039	359.097	320.679	zgc:110783
ENSDARG00000070491	-1.4487	3.54e-05	0.000554288	38.959	22.8192	21.5767	76.1282	70.642	72.125	hpcal4
ENSDARG00000070494	0.414799	0.00232107	0.0195686	3438.13	3724.91	3168.46	2199.04	2777.74	2767.93	pdgfra
ENSDARG00000070495	0.0392516	0.960914	0.988283	3.8959	18.7923	7.46887	17.3457	6.72781	6.10288	si:ch211-243g6.3
ENSDARG00000070497	0.108252	0.488657	0.778358	1505.76	1945.01	1360.16	1378.98	1517.12	1563.45	bicc1b
ENSDARG00000070498	-0.758958	0.000221635	0.00269252	128.565	198.662	199.17	313.186	315.366	274.63	phyhiplb
ENSDARG00000070504	-2.7244	0.00299812	0.0239556	3.8959	2.68462	2.48962	33.7277	19.3425	5.54808	trpc5a
ENSDARG00000070506	0.0046286	0.994942	0.9986	19.4795	13.4231	10.7884	29.8731	7.56879	6.10288	NA
ENSDARG00000070507	0.586766	0.117496	0.364909	64.2823	68.4577	39.834	26.0185	42.0488	44.3846	trpc4a
ENSDARG00000070511	-2.00964	1.1e-23	8.37e-21	68.1782	91.277	95.4355	356.55	366.666	323.453	si:dkey-183j2.10
ENSDARG00000070512	-0.0725639	0.617025	0.850878	477.247	477.862	438.174	453.878	466.742	538.718	tnrc5
ENSDARG00000070513	-0.200633	0.153571	0.430041	448.028	531.554	455.601	543.497	530.656	574.781	brpf3a
ENSDARG00000070516	-0.804383	0.345235	0.665295	13.6356	20.1346	9.12862	62.6371	5.88683	6.65769	si:dkeyp-52c3.2
ENSDARG00000070522	-1.21262	0.00306184	0.0243674	23.3754	28.1885	23.2365	78.0555	58.8683	37.7269	cacna1i
ENSDARG00000070526	-0.720756	0.196214	0.497496	19.4795	8.05385	12.4481	27.9458	17.6605	18.8635	zc2hc1c
ENSDARG00000070535	-0.173701	0.810646	0.938286	5.84385	9.39616	11.6182	14.4547	11.7737	5.54808	ripply2
ENSDARG00000070536	0.347651	0.0765562	0.277268	389.59	492.627	321.161	278.494	349.005	315.131	creb5b
ENSDARG00000070537	-1.04247	2.12e-08	8.53e-07	278.557	185.239	240.664	527.115	484.402	434.414	stmn2b
ENSDARG00000070538	0.343826	0.0395181	0.176883	549.322	804.043	706.223	525.188	517.2	584.212	hey1
ENSDARG00000070539	-2.08929	7.88e-08	2.74e-06	9.73974	22.8192	18.2572	81.9101	79.0518	63.2481	arf3a
ENSDARG00000070542	0.490483	0.124019	0.376036	116.877	72.4847	132.78	95.4011	53.8225	81.0019	mafbb
ENSDARG00000070543	-0.95627	0.000135446	0.00176016	68.1782	85.9077	77.1783	147.438	179.969	124.832	grin2ab
ENSDARG00000070545	-0.0368845	0.744417	0.911312	2734.92	2452.4	2619.91	2884.2	2505.27	2618.69	top1l
ENSDARG00000070553	-0.0159082	0.904043	0.970012	670.094	685.92	650.621	647.571	634.937	742.332	rnmt
ENSDARG00000070555	-0.122415	0.281846	0.600607	1256.43	1344.99	1407.47	1537.02	1422.09	1413.65	ldlrad4a
ENSDARG00000070558	-0.0791403	0.807206	0.93686	81.8138	71.1424	102.904	131.056	66.4371	76.0086	si:ch211-93g23.2
ENSDARG00000070560	0.143602	0.158762	0.438224	3161.52	2899.39	2966.8	2731.94	2626.37	2808.44	nap1l4a
ENSDARG00000070565	-0.315007	0.269241	0.586696	60.3864	77.8539	87.9667	120.456	84.0976	82.1115	adap2
ENSDARG00000070567	-1.27292	1.33e-11	1.08e-09	187.003	197.319	250.622	572.407	541.589	437.188	cadpsb
ENSDARG00000070568	-0.110625	0.404848	0.714498	709.053	851.024	746.887	868.247	850.227	776.731	atad5a
ENSDARG00000070570	0.123961	0.450834	0.751102	370.11	323.496	314.522	279.458	342.277	299.041	ppp4ca
ENSDARG00000070571	0.120523	0.387681	0.701044	490.883	467.123	459.75	433.641	402.828	463.819	zgc:153953
ENSDARG00000070573	0.188925	0.154155	0.431074	2501.17	2624.21	2043.15	2031.37	2029.28	2219.23	mapk3
ENSDARG00000070575	-1.35421	0.00222392	0.0188652	15.5836	34.9	14.1079	60.7098	61.3913	42.7202	fam131bb
ENSDARG00000070578	-0.182237	0.208805	0.515013	430.497	395.981	447.302	474.115	448.24	522.629	edn2
ENSDARG00000070583	0.0584838	0.677842	0.88271	1694.72	1757.08	1353.52	1435.84	1518.8	1650	itpk1b
ENSDARG00000070584	-0.0175723	0.930601	0.978604	1081.11	1288.62	884.646	1398.25	873.774	1020.85	clic5b
ENSDARG00000070589	-0.054353	0.737625	0.908278	385.694	437.593	520.331	471.224	499.54	434.414	mrpl35
ENSDARG00000070590	-1.00932	0.0063565	0.0436757	37.011	28.1885	22.4066	48.1824	54.6634	67.6865	nt5c1ab
ENSDARG00000070597	0.681242	0.000211991	0.00258866	1061.63	1256.4	1014.11	524.224	827.521	724.024	prelp
ENSDARG00000070598	0.110671	0.839048	0.949076	35.0631	17.45	11.6182	16.382	18.5015	21.6375	eno4
ENSDARG00000070600	0.0191345	0.883311	0.963115	1466.81	1579.9	1313.69	1312.49	1429.66	1553.46	DYRK3
ENSDARG00000070601	-0.157239	0.282357	0.601288	453.872	449.673	481.327	499.17	470.106	574.781	RASSF5
ENSDARG00000070603	0.190777	0.331695	0.653206	358.423	504.708	392.531	301.622	433.103	366.173	hspa12a
ENSDARG00000070604	-0.282027	0.295813	0.616641	83.7618	96.6462	75.5186	93.4738	86.6205	128.161	zgc:162509
ENSDARG00000070606	0.135842	0.447386	0.748522	307.776	405.377	328.63	346.913	274.158	328.446	ikbke
ENSDARG00000070607	0.0910142	0.548388	0.812457	594.124	522.158	660.58	501.097	577.751	590.87	mrpl36
ENSDARG00000070617	-0.00598225	0.973135	0.992109	192.847	226.85	246.473	233.203	226.223	215.82	vhl
ENSDARG00000070620	-0.947066	0.000187071	0.00231479	85.7097	71.1424	59.7509	133.947	155.581	121.503	grin2db
ENSDARG00000070621	-0.0336583	0.843689	0.950564	270.765	353.027	295.435	331.495	326.299	286.835	FAM72B
ENSDARG00000070623	-0.171996	0.299993	0.62112	522.05	449.673	648.132	630.226	622.322	580.329	med10
ENSDARG00000070624	-1.54129	0.00755639	0.0502382	5.84385	22.8192	7.46887	28.9094	47.9356	28.85	cacng7b
ENSDARG00000070625	-0.668392	0.000808237	0.00814267	163.628	157.05	176.763	253.439	225.382	311.802	enpp5
ENSDARG00000070626	-0.545986	0.00290913	0.0233888	169.472	195.977	195.85	269.821	309.479	245.78	cacng8b
ENSDARG00000070644	-0.0158254	0.92351	0.976731	344.787	362.423	281.327	345.95	319.571	329.001	ttpal
ENSDARG00000070651	0.125316	0.341729	0.661666	1554.46	1726.21	1460.58	1285.51	1552.44	1504.64	prkcdb
ENSDARG00000070654	-0.218285	0.103904	0.337773	636.979	646.993	753.526	768.991	842.658	767.299	pex5
ENSDARG00000070656	-0.161663	0.265331	0.583023	648.667	612.093	771.783	822.955	735.854	723.469	si:ch211-69g19.2
ENSDARG00000070657	0.0385125	0.69181	0.888202	4306.91	4188	4570.95	4181.27	4279.73	4264.81	pa2g4b
ENSDARG00000070658	-0.115233	0.481471	0.773565	270.765	330.208	277.178	306.44	340.595	305.144	zbtb12.2
ENSDARG00000070666	-1.72375	1.29e-09	6.87e-08	52.5946	29.5308	47.3028	129.129	158.944	137.037	rhol
ENSDARG00000070669	0.399854	0.0778416	0.280355	356.475	293.966	253.112	259.221	164.831	256.321	cxcr3.3
ENSDARG00000070670	-0.12552	0.305367	0.626592	3710.84	3953.1	4658.08	4650.56	4345.32	4459.54	crip2
ENSDARG00000070672	-0.276152	0.434719	0.738442	81.8138	38.9269	73.0289	103.11	58.0274	73.2346	slc2a9l1
ENSDARG00000070673	0.333699	0.0497077	0.208728	262.973	288.596	240.664	204.293	204.357	217.485	ptgr2
ENSDARG00000070674	0.0686363	0.55839	0.818038	2267.41	2040.31	2451.45	2242.41	2112.53	2095.51	psmd6
ENSDARG00000070675	0.125917	0.337218	0.657559	767.492	863.104	940.248	769.955	771.175	821.67	fam3a
ENSDARG00000070677	-1.21783	1.66e-07	5.22e-06	114.929	89.9347	123.651	274.64	292.66	201.395	fezf2
ENSDARG00000070681	0.75185	3.44e-05	0.00054358	623.344	856.393	580.912	378.714	394.418	448.284	c1qtnf12
ENSDARG00000070682	-0.041382	0.7341	0.907137	1347.98	1213.45	1135.27	1226.72	1237.92	1328.76	sdf4
ENSDARG00000070683	0.314821	0.0323716	0.152721	804.503	765.116	880.497	576.261	746.787	648.57	dkk3b
ENSDARG00000070686	-0.0755634	0.548565	0.812567	514.258	524.843	525.31	546.388	562.613	540.937	cdipt
ENSDARG00000070688	-0.195367	0.181869	0.475247	794.763	730.216	668.879	916.429	724.921	863.835	ncalda
ENSDARG00000070694	-0.223088	0.708587	0.895038	11.6877	9.39616	13.278	11.5638	14.2966	14.425	nxph3
ENSDARG00000070697	0.932432	0.0981942	0.325387	40.9069	64.4308	23.2365	22.1639	8.40976	35.5077	NA
ENSDARG00000070698	-0.118224	0.48445	0.775654	426.601	405.377	314.522	390.277	402.828	441.627	kbtbd8
ENSDARG00000070702	0.465088	0.0016366	0.0147167	940.859	1178.55	1053.11	665.881	815.747	817.231	s100v2
ENSDARG00000070704	0.194669	0.215688	0.523998	309.724	300.677	343.568	294.876	277.522	265.198	thap7
ENSDARG00000070705	-0.99839	0.0030811	0.0244236	38.959	67.1154	70.5393	148.402	76.5288	134.263	zgc:64022
ENSDARG00000070710	-0.308476	0.570151	0.824357	37.011	32.2154	10.7884	18.3093	33.639	43.275	prss60.3
ENSDARG00000070713	-0.0108177	0.977769	0.99311	37.011	128.862	123.651	84.801	124.464	87.1048	prss60.1
ENSDARG00000070717	-0.685	0.00415432	0.0309435	362.318	461.754	291.286	430.751	775.38	582.548	slc25a18
ENSDARG00000070721	0.237343	0.248117	0.563803	1055.79	1268.48	696.265	929.92	839.294	788.936	vdrb
ENSDARG00000070723	-0.0869719	0.530233	0.803748	2812.84	2519.51	3421.57	3183.89	3162.07	2961.56	ndufa9a
ENSDARG00000070724	-0.811504	0.131227	0.390312	13.6356	32.2154	9.95849	41.4369	23.5473	32.1788	chrna4b
ENSDARG00000070726	-0.0599545	0.862271	0.956502	188.951	263.092	123.651	124.311	304.433	169.216	cnga3a
ENSDARG00000070730	-1.42299	0.000345589	0.00394169	38.959	30.8731	14.1079	63.6008	78.2108	72.6798	gabra5
ENSDARG00000070734	-1.07317	2.1e-06	4.78e-05	97.3974	104.7	89.6264	163.82	227.064	219.149	dyrk4
ENSDARG00000070735	-0.831434	0.0843659	0.294973	29.2192	21.4769	91.2862	92.5102	106.804	61.0288	rnd2
ENSDARG00000070743	0.252966	0.0980805	0.325358	876.577	700.685	798.339	571.443	697.169	719.585	tmem45a
ENSDARG00000070746	0.35653	0.248274	0.563803	93.5015	100.673	54.7717	63.6008	60.5503	67.1317	zgc:110788
ENSDARG00000070755	0.60156	0.186136	0.481425	31.1672	44.2962	27.3859	13.4911	26.0703	27.1856	ccr11.1
ENSDARG00000070769	-0.810718	0.000803282	0.00811502	105.189	95.3039	92.9459	134.911	167.354	207.498	foxg1a
ENSDARG00000070770	-1.40508	0.0237578	0.121964	7.79179	6.71154	9.12862	14.4547	29.4342	19.4183	her4.3
ENSDARG00000070775	-0.268104	0.366728	0.683497	348.683	383.9	173.444	490.497	307.797	288.5	cyp2x9
ENSDARG00000070780	-0.869743	0.0696938	0.260338	19.4795	13.4231	15.7676	21.2003	32.7981	33.2885	rln3a
ENSDARG00000070781	-0.147548	0.731252	0.905464	85.7097	181.212	58.0912	60.7098	146.33	150.908	gjd2b
ENSDARG00000070786	0.0421324	0.784106	0.928534	428.549	492.627	427.385	386.423	475.992	446.065	znf770
ENSDARG00000070787	0.411968	0.0023994	0.02006	6527.58	8024.32	6908.7	4930.02	5082.86	6115.09	jupa
ENSDARG00000070792	-0.0548158	0.723166	0.901956	672.042	621.489	696.265	667.808	595.411	801.697	lrrc15
ENSDARG00000070794	0.0064397	0.975433	0.992499	159.732	170.473	158.506	142.62	194.265	149.798	greb1
ENSDARG00000070795	-0.0631031	0.67497	0.881762	432.445	493.97	565.144	508.806	546.634	512.087	eaf1
ENSDARG00000070798	0.526079	0.0205509	0.109364	132.461	123.492	118.672	80.9464	81.5747	95.4269	pmvk
ENSDARG00000070800	-0.00244628	0.990322	0.997153	163.628	234.904	232.365	207.184	233.791	197.511	zgc:109744
ENSDARG00000070801	-0.100765	0.385059	0.698788	1558.36	1628.22	1647.3	1774.08	1572.63	1838.63	opa1
ENSDARG00000070809	-0.243952	0.135345	0.398256	843.462	813.439	845.642	875.956	1219.42	869.383	znf516
ENSDARG00000070810	-0.0723206	0.815837	0.940025	109.085	84.5654	67.2198	75.1645	121.942	73.7894	ccka
ENSDARG00000070818	-0.792009	0.000592245	0.00625881	126.617	104.7	103.734	174.42	235.473	166.442	pax7b
ENSDARG00000070822	0.0813564	0.449473	0.750228	1634.33	1569.16	1476.35	1497.51	1473.39	1446.94	cnp
ENSDARG00000070824	-0.150692	0.219349	0.528863	1527.19	1531.57	1796.68	1908.99	1774.46	1717.68	ndufb5
ENSDARG00000070826	-0.43739	0.0143898	0.0830963	282.453	291.281	234.854	311.258	403.669	373.385	bpgm
ENSDARG00000070828	-0.115	0.314207	0.635112	935.015	896.662	850.621	966.539	965.441	967.03	actl6a
ENSDARG00000070830	-0.421905	0.0592677	0.234455	288.296	175.842	255.601	388.35	290.137	284.616	zgc:136858
ENSDARG00000070831	-0.220743	0.672477	0.88089	31.1672	13.4231	16.5975	21.2003	16.8195	30.5144	rftn1a
ENSDARG00000070832	-0.189175	0.0912161	0.310394	862.941	916.797	917.011	1026.28	1013.38	1038.6	snrka
ENSDARG00000070833	-0.0162582	0.933914	0.979571	261.025	208.058	196.68	190.802	237.996	237.458	lin52
ENSDARG00000070834	0.165007	0.311422	0.632003	609.708	461.754	577.593	449.06	547.475	472.696	taf13
ENSDARG00000070835	0.667691	3.73e-05	0.000577341	17625	18378.9	19879.6	8903.14	12940.1	13334.8	tnnc2
ENSDARG00000070839	0.0616986	0.642501	0.865065	582.437	553.031	593.36	588.789	557.567	513.197	evi5b
ENSDARG00000070843	0.0362039	0.768949	0.92202	2008.34	2413.47	2414.93	2164.35	2145.33	2364.59	arid3a
ENSDARG00000070844	-0.227692	0.281511	0.600493	6081.5	3947.73	5446.47	7735.2	5927.2	4459.54	gamt
ENSDARG00000070845	0.144482	0.761326	0.918268	27.2713	30.8731	24.8962	31.8004	30.2751	13.8702	si:dkey-56d12.4
ENSDARG00000070846	-0.487963	0.00158123	0.0143034	245.442	228.192	245.643	347.877	327.981	333.439	dazap1
ENSDARG00000070847	-0.0903417	0.852691	0.953636	33.1151	38.9269	28.2157	61.6735	21.8654	23.8567	trim35-20
ENSDARG00000070849	0.0101187	0.955952	0.986217	26020.7	19517.2	30619	24714.7	29754.6	21160.9	rps15
ENSDARG00000070857	1.54152	1.45e-05	0.000255908	173.367	363.766	231.535	43.3641	107.645	112.071	si:dkey-32e6.6
ENSDARG00000070858	0.355905	0.230856	0.543609	83.7618	57.7193	84.6472	66.4917	61.3913	49.9327	si:busm1-105l16.2
ENSDARG00000070864	-0.275697	0.230996	0.543644	144.148	106.042	121.162	140.693	175.764	130.935	bcl6a
ENSDARG00000070866	0.0885604	0.482505	0.77417	1599.27	1433.59	1801.66	1517.75	1549.08	1485.77	tmem11
ENSDARG00000070867	-0.0667331	0.703242	0.893479	375.954	280.542	293.776	297.767	342.277	347.31	smx5
ENSDARG00000070868	-0.575408	0.229842	0.542362	9.73974	29.5308	34.8547	49.146	37.0029	29.4048	cfap126
ENSDARG00000070873	0.967626	5.05e-10	2.94e-08	516.206	578.535	463.07	273.676	249.77	271.301	ccl25b
ENSDARG00000070874	-0.227539	0.233798	0.546638	151.94	146.312	151.867	162.856	190.902	173.1	asmt2
ENSDARG00000070892	0.700946	0.198551	0.501055	23.3754	24.1616	21.5767	10.6001	22.7064	9.43173	si:ch211-262h13.5
ENSDARG00000070894	0.113255	0.844989	0.951251	11.6877	13.4231	19.0871	9.63648	15.1376	16.6442	abhd6b
ENSDARG00000070898	0.195929	0.206736	0.512543	354.527	316.785	375.933	310.295	317.048	289.61	si:ch211-262h13.3
ENSDARG00000070903	-0.118205	0.522561	0.798713	344.787	357.054	328.63	376.786	444.035	299.041	met
ENSDARG00000070913	0.570377	0.000107772	0.00144218	1423.95	1769.16	1502.9	919.32	1186.62	1056.91	sox2
ENSDARG00000070914	-0.265746	0.0194632	0.104908	6566.53	6116.9	7109.53	7296.74	8244.93	8257.76	dusp6
ENSDARG00000070916	-0.223971	0.220722	0.530084	220.118	217.454	211.618	274.64	211.926	270.191	dnajc27
ENSDARG00000070917	0.652497	0.000511737	0.00553436	531.79	606.723	425.726	340.168	279.204	371.721	kitlga
ENSDARG00000070918	-0.46495	0.127182	0.382048	451.924	277.858	394.19	666.844	620.64	264.643	si:ch211-284e20.8
ENSDARG00000070919	-0.744629	0.00382743	0.0289946	85.7097	71.1424	84.6472	106.001	136.238	160.339	cpne5b
ENSDARG00000070922	0.127333	0.221407	0.530802	6420.44	6013.54	6294.6	5352.1	6116.42	5675.68	cnbpb
ENSDARG00000070923	0.476467	0.0836585	0.293384	144.148	124.835	134.44	65.528	127.828	95.4269	zgc:158296
ENSDARG00000070929	-0.307009	0.289278	0.608432	103.241	119.465	63.0704	120.456	131.192	98.2009	sox14
ENSDARG00000070931	-0.712159	0.0902544	0.308505	29.2192	46.9808	68.8796	58.7825	126.987	57.7	si:ch211-232m10.6
ENSDARG00000070939	0.0633185	0.635178	0.861343	785.023	851.024	807.468	704.427	770.334	861.616	znf740a
ENSDARG00000070940	0.735214	0.144621	0.41477	35.0631	36.2423	35.6846	37.5823	10.9327	16.6442	NA
ENSDARG00000070950	0.0822859	0.778822	0.926213	85.7097	154.365	86.3069	97.3284	90.8254	119.284	si:dkey-14o18.6
ENSDARG00000070951	-0.715991	1.24e-06	3.06e-05	518.154	585.247	653.111	871.138	1062.99	963.146	hmga1b
ENSDARG00000070952	-1.1112	0.00423079	0.0313799	38.959	49.6654	18.2572	75.1645	84.0976	66.0221	fam131ba
ENSDARG00000070954	0.173746	0.689961	0.887304	31.1672	59.0616	24.0664	27.9458	38.6849	33.8433	hmx2
ENSDARG00000070955	0.113558	0.698477	0.89145	60.3864	64.4308	63.0704	67.4553	58.8683	48.8231	hmx3a
ENSDARG00000070957	-0.0206079	0.93131	0.978942	134.408	124.835	201.659	150.329	171.559	151.462	im:7160594
ENSDARG00000070958	-0.19903	0.30962	0.630262	198.691	167.789	239.004	248.621	218.654	232.464	pex6
ENSDARG00000070959	0.106683	0.311036	0.631536	4497.81	4841.71	4263.06	4026.12	4266.27	4335.82	si:ch211-288g17.3
ENSDARG00000070960	-0.0866704	0.79531	0.933574	329.203	143.627	341.078	371.968	319.571	174.764	si:ch211-288g17.4
ENSDARG00000070961	0.298108	0.0167456	0.0935351	952.547	973.174	858.09	716.954	750.151	791.156	lepr
ENSDARG00000070966	0.180325	0.517935	0.795858	348.683	189.266	164.315	215.857	170.718	225.807	insl5a
ENSDARG00000070971	-0.0702836	0.644325	0.866275	712.949	575.85	724.48	732.372	756.038	628.042	furinb
ENSDARG00000070972	-1.67412	1.84e-08	7.48e-07	196.743	178.527	278.008	520.37	1085.7	489.34	si:ch211-81a5.8
ENSDARG00000070981	0.0497721	0.718047	0.899554	2510.91	3265.84	2650.62	2916	2721.4	2508.84	ash1l
ENSDARG00000070985	-0.135577	0.466193	0.76311	241.546	221.481	281.327	259.221	314.525	248.554	mrps21
ENSDARG00000070986	-0.313944	0.268932	0.586313	64.2823	106.042	87.1368	111.783	128.669	83.7759	sergef
ENSDARG00000070991	0.381392	0.144474	0.414613	134.408	130.204	97.9252	95.4011	108.486	73.2346	mlpha
ENSDARG00000070995	-0.252915	0.113772	0.357782	229.858	260.408	252.282	313.186	289.296	286.281	inpp4ab
ENSDARG00000071001	2.27727	9.07e-05	0.00124462	25.3233	24.1616	71.3692	10.6001	6.72781	8.32211	si:dkeyp-85e10.1
ENSDARG00000071004	0.201504	0.342577	0.662725	660.355	869.816	511.203	477.006	634.937	658.557	abhd12
ENSDARG00000071005	0.215035	0.336047	0.656697	243.494	237.589	184.232	151.293	233.791	184.196	ppp1r3ca
ENSDARG00000071007	-0.28119	0.219738	0.529145	105.189	153.023	112.033	134.911	152.217	162.559	pcgf5a
ENSDARG00000071009	0.0608017	0.719436	0.899797	336.995	291.281	263.9	304.513	265.748	279.623	kif20ba
ENSDARG00000071010	-0.157817	0.576762	0.82839	239.598	331.55	152.697	215.857	247.247	338.987	tuft1b
ENSDARG00000071011	-1.49924	5.76e-09	2.69e-07	70.1261	112.754	143.568	327.64	358.256	257.985	cdk5r2a
ENSDARG00000071013	0.157835	0.524705	0.799943	142.2	150.339	111.203	120.456	95.0303	142.586	arl6ip6
ENSDARG00000071014	0.68972	1.27e-05	0.000227616	2528.44	2679.25	2125.31	1293.22	1454.05	1792.03	s100u
ENSDARG00000071015	0.157345	0.292313	0.611953	2023.92	2053.73	1741.08	1452.22	1988.91	1770.39	pbxip1a
ENSDARG00000071017	0.256204	0.0574315	0.229695	635.031	634.912	711.202	519.406	547.475	593.644	nt5e
ENSDARG00000071018	-0.0211251	0.848627	0.952288	3046.59	2867.17	3208.29	3078.85	3289.06	2893.88	ptena
ENSDARG00000071021	0.686104	1.21e-05	0.000218712	4079	5401.45	4811.61	2610.52	2774.38	3497.51	papss2a
ENSDARG00000071024	-0.102025	0.460608	0.758537	627.239	681.893	748.547	669.735	773.698	770.628	zgc:171679
ENSDARG00000071025	0.316492	0.600551	0.840292	29.2192	17.45	8.29874	11.5638	14.2966	16.0894	casp8l1
ENSDARG00000071026	-0.56613	0.000381933	0.00428298	292.192	386.585	364.315	492.424	557.567	503.21	mllt11
ENSDARG00000071029	-0.0531945	0.774421	0.923963	222.066	217.454	193.361	196.584	208.562	246.335	si:dkey-147f3.4
ENSDARG00000071031	0.112425	0.304077	0.625399	4918.57	5016.21	4746.88	4320.03	4292.34	4962.75	snx1a
ENSDARG00000071032	-0.0243934	0.900291	0.968859	436.34	295.308	366.804	314.149	427.216	371.166	pnkd
ENSDARG00000071036	0.412633	0.0343925	0.159352	465.56	316.785	322.821	292.949	247.247	284.061	si:dkey-286j15.3
ENSDARG00000071037	-0.0259488	0.855913	0.95423	372.058	390.612	375.933	387.386	363.302	407.784	pex13
ENSDARG00000071040	-0.116442	0.546316	0.812242	379.85	292.623	475.518	401.841	433.944	413.886	smim8
ENSDARG00000071042	1.01232	4.55e-07	1.29e-05	194.795	218.796	224.066	105.038	118.578	94.8721	cx28.8
ENSDARG00000071044	-0.117981	0.59988	0.839863	107.137	126.177	97.9252	116.601	114.373	126.496	zgc:153722
ENSDARG00000071045	0.143417	0.650341	0.869281	87.6577	65.7731	135.27	92.5102	70.642	100.975	NA
ENSDARG00000071046	-0.0866294	0.62421	0.855332	397.382	304.704	438.174	374.859	431.421	406.674	bbip1
ENSDARG00000071048	1.22465	2.68e-14	3.71e-12	2927.77	2958.45	2686.3	951.12	1279.97	1431.96	wisp3
ENSDARG00000071049	0.331902	0.237704	0.551494	155.836	182.554	150.207	79.0191	141.284	165.333	si:dkey-119m7.4
ENSDARG00000071051	-0.33772	0.0141042	0.0819411	545.426	559.743	504.564	735.263	618.117	677.975	cbx6a
ENSDARG00000071052	-0.338843	0.182529	0.476181	111.033	77.8539	114.523	146.474	105.963	132.044	si:dkey-150i13.2
ENSDARG00000071055	-0.35621	0.157105	0.435561	83.7618	147.654	108.714	153.22	158.104	128.161	ZNF512B
ENSDARG00000071059	-0.0584414	0.803617	0.93599	112.981	194.635	147.718	174.42	155.581	148.134	gtpbp2b
ENSDARG00000071060	0.159449	0.191378	0.489962	1155.13	1191.97	1307.88	1034.96	1067.2	1173.42	naa10
ENSDARG00000071062	-0.0826437	0.547036	0.812457	553.217	523.5	492.945	508.806	561.772	584.767	hps5
ENSDARG00000071065	0.421442	0.0204793	0.109108	1712.25	2574.55	2160.16	1301.89	1692.88	1820.32	g6pd
ENSDARG00000071074	-0.342448	0.376092	0.691639	31.1672	46.9808	94.6057	70.3463	84.9386	70.4606	rccd1
ENSDARG00000071076	-0.705777	0.0075354	0.0501329	185.055	189.266	288.796	329.568	492.812	268.527	ldhbb
ENSDARG00000071082	0.235225	0.0627544	0.243421	613.604	569.139	605.808	514.588	502.063	502.656	p4ha1b
ENSDARG00000071084	0.391477	0.00190116	0.0166138	884.369	868.474	775.103	636.971	619.799	664.659	wipf1b
ENSDARG00000071085	2.23178	4.58e-05	0.000690767	37.011	26.8462	24.8962	5.78189	6.72781	6.10288	adgrg7.2
ENSDARG00000071086	-0.630999	0.0291122	0.141717	56.4905	100.673	75.5186	101.183	151.376	110.962	gpr155b
ENSDARG00000071087	0.2384	0.102804	0.335611	559.061	739.612	648.132	563.734	545.794	545.376	slc35b4
ENSDARG00000071090	-0.207381	0.0942472	0.317306	9899.47	9852.54	11130.3	10517.3	11999	13142.8	actn2b
ENSDARG00000071091	-0.263488	0.464042	0.761287	25.3233	52.35	42.3236	45.2914	47.0947	53.8163	chrm3a
ENSDARG00000071095	0.291224	0.0407869	0.1811	5576.98	5880.65	6105.39	3887.36	5150.98	5313.39	abi3bpb
ENSDARG00000071097	-0.0499324	0.79495	0.933445	231.806	179.869	185.062	209.112	220.336	184.751	si:ch73-367f21.4
ENSDARG00000071103	-0.306385	0.403076	0.713371	62.3344	40.2693	28.2157	54.9279	51.2995	50.4875	si:dkey-222p3.1
ENSDARG00000071107	0.543951	0.0533694	0.218571	116.877	174.5	144.398	68.419	102.599	127.051	wnt7bb
ENSDARG00000071113	0.327758	0.00859102	0.0555565	2590.77	3099.39	2676.34	2375.39	2041.89	2250.85	xirp2a
ENSDARG00000071116	0.214014	0.367093	0.683562	231.806	174.5	213.278	233.203	142.966	158.675	eepd1
ENSDARG00000071139	-0.0825007	0.823287	0.942821	46.7508	36.2423	82.9874	57.8189	69.801	52.1519	zgc:64065
ENSDARG00000071143	-0.221716	0.695948	0.890303	23.3754	18.7923	17.4274	11.5638	17.6605	38.2817	si:dkey-208m12.2
ENSDARG00000071150	0.0616782	0.582516	0.831739	2228.45	2365.15	2223.23	2197.12	2330.34	2006.74	cica
ENSDARG00000071152	0.0186723	0.907343	0.971164	249.337	264.435	239.834	252.476	243.042	247.444	pick1
ENSDARG00000071159	0.384931	0.115	0.360214	212.326	238.931	166.805	157.075	195.947	119.838	zgc:112392
ENSDARG00000071164	0.0235373	0.932826	0.9792	70.1261	106.042	106.224	81.9101	82.4157	115.4	alkbh1
ENSDARG00000071173	0.836748	1.97e-05	0.00033489	1367.46	1461.77	1078.01	622.516	621.481	937.625	slc12a10.2
ENSDARG00000071192	0.517338	0.276257	0.595384	23.3754	61.7462	47.3028	22.1639	22.7064	47.7134	cx40.8
ENSDARG00000071196	0.0730904	0.516153	0.795442	9994.92	10225.7	11341.9	9252.95	9981.55	10772.7	cavin2b
ENSDARG00000071197	0.123254	0.327405	0.649529	685.678	668.47	640.663	622.516	632.414	575.335	usp40
ENSDARG00000071198	-0.0512921	0.854927	0.954151	66.2303	57.7193	83.8173	70.3463	78.2108	69.3509	fopnl
ENSDARG00000071203	-0.0510891	0.730782	0.905419	562.957	528.87	604.148	631.189	508.791	619.165	sptssa
ENSDARG00000071205	-0.588485	0.101393	0.332485	35.0631	29.5308	34.0248	39.5096	48.7766	58.8096	tmem170b
ENSDARG00000071208	0.716565	3.3e-05	0.000522906	284.4	303.362	282.987	163.82	168.195	195.847	wnt4a
ENSDARG00000071209	-0.493937	0.0845323	0.295367	60.3864	46.9808	56.4315	74.2009	68.96	85.9952	oprl1
ENSDARG00000071211	-0.103233	0.517962	0.795858	467.508	361.081	433.194	496.279	431.421	426.647	zgc:112255
ENSDARG00000071212	0.553564	0.000478684	0.00523247	841.514	1010.76	775.103	516.515	633.255	636.919	p3h1
ENSDARG00000071213	-0.112493	0.560136	0.819119	183.107	245.642	190.871	215.857	209.403	244.115	rgl3a
ENSDARG00000071215	0.198505	0.328096	0.650371	387.642	523.5	330.29	363.295	313.684	401.681	palm3
ENSDARG00000071217	-0.248243	0.67404	0.881374	11.6877	21.4769	9.12862	21.2003	12.6146	16.0894	hs6st3a
ENSDARG00000071223	-0.501248	0.579484	0.829972	3.8959	5.36923	15.7676	26.0185	8.40976	3.32885	zgc:158445
ENSDARG00000071224	0.0811691	0.489096	0.778373	1256.43	1143.65	1281.33	1150.6	1223.62	1107.95	si:ch211-133n4.4
ENSDARG00000071230	-1.03143	0.000135452	0.00176016	128.565	102.015	72.1991	242.839	208.562	158.12	lrfn5a
ENSDARG00000071233	-0.322777	0.10292	0.335725	257.129	217.454	335.269	373.895	322.094	324.562	zgc:158254
ENSDARG00000071235	-0.57199	0.0090666	0.0578167	422.705	386.585	579.252	654.317	878.82	540.383	si:ch211-117c9.5
ENSDARG00000071238	0.360842	0.492972	0.781436	27.2713	21.4769	20.7469	26.0185	18.5015	9.98654	ftr58
ENSDARG00000071240	0.00794138	0.965037	0.989215	214.274	220.139	216.597	227.421	185.856	233.574	BX571958.1
ENSDARG00000071241	0.493228	0.0389956	0.175257	111.033	111.412	135.27	74.2009	94.1893	87.1048	trim35-39
ENSDARG00000071250	0.896381	0.000595452	0.0062856	120.773	186.581	127.801	83.8374	65.5961	84.3307	tmem79a
ENSDARG00000071251	-0.732303	0.00151795	0.0138191	165.576	221.481	223.236	278.494	446.558	295.712	ppp1r18
ENSDARG00000071259	0.0627217	0.539634	0.808202	1807.7	1726.21	1718.67	1653.62	1657.56	1713.25	fbxo34
ENSDARG00000071271	-0.209383	0.396942	0.707799	77.9179	112.754	104.564	132.983	103.44	109.297	si:zfos-452g4.1
ENSDARG00000071272	0.0142114	0.913913	0.973252	1451.22	1620.17	1475.52	1693.13	1461.62	1352.07	ncoa6
ENSDARG00000071288	-0.0582009	0.770899	0.922975	134.408	146.312	134.44	155.147	137.92	139.811	samhd1
ENSDARG00000071294	-0.220038	0.142266	0.410908	280.505	285.912	268.879	318.967	322.935	329.001	tonsl
ENSDARG00000071304	0.431829	0.046747	0.200828	194.795	252.354	187.552	171.529	127.828	170.326	tbc1d2
ENSDARG00000071306	1.08691	0.00670027	0.0455788	64.2823	136.915	170.124	31.8004	79.8927	64.3577	gip
ENSDARG00000071325	-0.988522	0.000968991	0.00950929	66.2303	99.3308	78.0082	224.53	145.489	117.619	cbarpb
ENSDARG00000071331	-0.161067	0.225158	0.536116	697.366	706.054	824.065	882.701	820.793	796.704	ryr3
ENSDARG00000071333	-0.136543	0.466433	0.763275	214.274	287.254	282.157	265.003	272.476	327.891	si:ch211-212d10.2
ENSDARG00000071336	0.0774257	0.596684	0.838856	691.522	546.32	670.538	586.861	644.188	577	mif
ENSDARG00000071339	0.266052	0.269455	0.586943	165.576	155.708	114.523	103.11	115.214	138.702	borcs8
ENSDARG00000071341	0.0546892	0.857914	0.954859	105.189	158.392	72.1991	93.4738	120.26	107.078	abch1
ENSDARG00000071345	0.216526	0.159137	0.438895	368.162	414.773	365.145	360.404	317.889	311.247	mgst2
ENSDARG00000071347	-0.0418861	0.807657	0.937064	317.516	420.143	324.481	347.877	347.323	397.242	aftphb
ENSDARG00000071353	-0.0901023	0.438671	0.740545	7205.46	7315.58	6648.12	7872.04	6684.08	7971.47	si:ch211-235e9.8
ENSDARG00000071355	0.198163	0.747674	0.912366	19.4795	30.8731	11.6182	14.4547	9.25074	28.85	si:ch211-197g15.7
ENSDARG00000071357	-0.0398236	0.823325	0.942821	274.661	260.408	214.937	234.166	257.339	272.41	map4k3b
ENSDARG00000071360	-0.314114	0.546801	0.812421	19.4795	30.8731	14.9377	17.3457	40.3669	22.7471	morn2
ENSDARG00000071374	-1.14163	3.05e-05	0.000487922	89.6056	83.2231	92.9459	219.712	238.837	130.935	lrrtm2
ENSDARG00000071375	-1.20375	8.25e-07	2.17e-05	68.1782	65.7731	58.9211	151.293	162.308	128.161	celf5a
ENSDARG00000071377	0.205282	0.350662	0.670005	668.146	629.543	421.576	626.371	440.671	420.544	hsd11b1la
ENSDARG00000071378	0.0945642	0.514923	0.794532	705.157	769.143	938.588	758.391	756.038	755.093	si:dkey-78l4.14
ENSDARG00000071384	0.0235346	0.941447	0.9813	372.058	202.689	406.638	391.241	399.464	177.538	slc7a11
ENSDARG00000071394	-0.0399965	0.933392	0.979348	23.3754	24.1616	17.4274	15.4184	24.3883	25.5211	foxq2
ENSDARG00000071395	0.02855	0.836903	0.947965	2530.39	3016.17	2721.99	2313.72	3009.85	2784.02	camk2g1
ENSDARG00000071396	-0.0473432	0.680432	0.883393	1486.28	1359.76	1553.52	1440.65	1548.24	1558.45	timm23a
ENSDARG00000071403	-0.18063	0.0947763	0.31832	7762.58	7076.65	8367.62	8825.09	8993.4	8490.22	oaz1a
ENSDARG00000071406	0.223212	0.281759	0.600583	159.732	161.077	139.419	147.438	122.783	123.167	tepsin
ENSDARG00000071409	-0.259612	0.0535157	0.21893	621.396	722.162	697.924	742.009	860.319	845.527	arl3
ENSDARG00000071410	-0.208002	0.384596	0.698639	89.6056	89.9347	88.7966	118.529	93.3483	98.7557	cks2
ENSDARG00000071413	-0.272321	0.122973	0.373844	375.954	409.404	306.224	375.823	464.219	471.032	mier2
ENSDARG00000071414	0.318163	0.0624995	0.24286	385.694	370.477	378.423	261.149	290.137	355.077	zgc:91940
ENSDARG00000071418	-1.37707	0.052307	0.215935	3.8959	2.68462	15.7676	18.3093	20.1834	24.4115	gbx1
ENSDARG00000071424	-0.179805	0.123304	0.374541	1453.17	1589.29	1371.78	1676.75	1736.62	1585.09	ap3d1
ENSDARG00000071425	-0.0803479	0.654355	0.871563	262.973	379.873	339.419	361.368	316.207	366.173	nat9
ENSDARG00000071426	0.0971406	0.589338	0.834766	352.579	382.558	315.352	378.714	328.822	275.185	lrrc59
ENSDARG00000071429	-0.161917	0.709399	0.895208	1622.64	891.293	1175.93	2049.68	1211.85	866.055	tdo2a
ENSDARG00000071437	0.114473	0.595504	0.838144	138.304	128.862	175.933	138.765	143.807	130.935	ptprc
ENSDARG00000071439	0.78136	0.0538048	0.219619	70.1261	34.9	43.1535	23.1275	25.2293	35.5077	si:dkey-121a9.3
ENSDARG00000071445	0.615666	0.0110186	0.067526	206.483	198.662	226.556	103.11	126.146	180.867	myoz1b
ENSDARG00000071449	-0.0787313	0.661352	0.875078	461.664	648.335	431.535	521.333	538.225	566.458	fam234a
ENSDARG00000071450	-0.203215	0.737415	0.908278	11.6877	10.7385	16.5975	23.1275	10.9327	12.2058	tdrd5
ENSDARG00000071458	-0.00781568	0.959042	0.987608	584.385	496.654	527.8	518.442	610.549	486.566	si:dkey-121a11.3
ENSDARG00000071460	0.575423	0.0470185	0.201488	74.022	61.7462	82.9874	52.037	46.2537	49.3779	si:ch211-234p6.5
ENSDARG00000071462	0.264811	0.153743	0.430308	264.921	370.477	302.074	283.312	231.268	267.972	lama3
ENSDARG00000071463	0.472543	0.44874	0.749811	11.6877	18.7923	11.6182	8.67283	13.4556	8.32211	zgc:154125
ENSDARG00000071465	0.0805115	0.622775	0.854679	438.288	338.262	410.788	346.913	364.984	407.229	lrrc39
ENSDARG00000071467	0.0866195	0.599225	0.8396	358.423	460.412	355.186	384.495	346.482	374.495	zbtb33
ENSDARG00000071468	0.0764526	0.688412	0.886688	584.385	424.169	698.754	574.334	507.95	540.937	mrpl54
ENSDARG00000071469	-0.115879	0.552162	0.81477	405.173	442.962	276.348	404.732	414.601	392.249	znf618
ENSDARG00000071475	-0.358936	0.235938	0.549192	220.118	111.412	193.361	164.784	313.684	193.073	aox5
ENSDARG00000071478	0.374265	0.0106975	0.0658515	1022.67	958.408	795.02	777.664	691.282	667.988	lnx2b
ENSDARG00000071487	0.129914	0.5835	0.832455	120.773	95.3039	109.543	85.7646	108.486	101.53	zgc:152948
ENSDARG00000071491	-0.041062	0.881336	0.962312	81.8138	122.15	161.825	108.892	130.351	142.586	nrros
ENSDARG00000071492	-0.0995744	0.535647	0.805661	325.307	300.677	338.589	313.186	385.167	336.213	fbxo45
ENSDARG00000071493	-1.63575	0.00398461	0.029955	7.79179	8.05385	29.8755	57.8189	63.9142	29.9596	olfm3a
ENSDARG00000071495	0.0681512	0.918004	0.974632	9.73974	14.7654	22.4066	26.9821	6.72781	12.7606	si:dkey-236e20.3
ENSDARG00000071496	-2.37672	2.68e-05	0.000435727	29.2192	10.7385	4.14937	80.9464	85.7796	43.8298	zic6
ENSDARG00000071497	-1.38947	1.14e-08	4.97e-07	185.055	118.123	112.863	296.804	443.194	333.439	zic3
ENSDARG00000071498	0.072971	0.58528	0.832937	2035.61	2126.22	2619.08	2083.41	2099.92	2271.94	fhl1a
ENSDARG00000071500	0.182917	0.198784	0.501407	375.954	370.477	390.871	346.913	329.663	327.336	fam207a
ENSDARG00000071501	-0.109525	0.49773	0.78401	307.776	371.819	297.925	330.531	367.507	355.077	hs6st1b
ENSDARG00000071506	0.279238	0.0605249	0.237862	1663.55	1708.76	1262.24	1194.92	1273.24	1342.08	mgat5
ENSDARG00000071518	-0.0484961	0.788445	0.930523	555.165	565.112	719.501	769.955	592.047	549.814	krt222
ENSDARG00000071524	0.141221	0.344647	0.664685	1720.04	1625.54	1257.26	1341.4	1498.62	1324.88	insrb
ENSDARG00000071548	0.00501994	0.976025	0.992506	486.987	491.285	377.593	398.95	469.265	474.915	josd1
ENSDARG00000071549	0.883025	5.69e-06	0.000114177	578.541	710.081	753.526	289.094	363.302	454.387	ecm2
ENSDARG00000071551	-0.00697032	0.95867	0.987352	535.686	536.923	519.501	515.552	503.745	577	xrcc6
ENSDARG00000071555	0.466514	0.00229507	0.0194014	1159.03	926.193	860.58	648.535	726.603	747.881	zgc:153675
ENSDARG00000071558	0.496501	0.000499177	0.00542368	642.823	773.17	620.746	488.569	473.47	481.018	fblim1
ENSDARG00000071560	1.52564	1.45e-11	1.17e-09	255.181	357.054	337.759	85.7646	110.168	133.154	dlx4b
ENSDARG00000071562	-0.0833892	0.511985	0.793183	761.648	669.812	786.721	803.682	780.426	768.408	mtus1a
ENSDARG00000071565	-0.268455	0.310655	0.631087	255.181	249.669	209.958	407.623	190.061	262.424	hnf4g
ENSDARG00000071566	-0.187143	0.135528	0.398582	1018.78	1010.76	1177.59	1297.07	1167.27	1196.17	ppp1cab
ENSDARG00000071567	0.0408711	0.775945	0.92464	683.73	614.777	775.932	628.298	676.986	714.037	si:dkey-34l15.1
ENSDARG00000071570	-0.118138	0.36063	0.67866	623.344	668.47	665.559	649.499	732.49	743.442	si:dkeyp-87e7.4
ENSDARG00000071573	-0.0387777	0.799129	0.93456	455.82	362.423	380.082	424.005	394.418	406.674	lsm5
ENSDARG00000071576	0.583403	0.0487499	0.206213	208.43	272.489	157.676	102.147	121.101	199.176	NA
ENSDARG00000071578	0.651213	0.00782779	0.0516526	224.014	167.789	138.589	97.3284	128.669	107.633	si:ch211-222k6.3
ENSDARG00000071579	-0.506777	0.316441	0.637604	77.9179	22.8192	76.3484	120.456	98.3942	33.8433	urad
ENSDARG00000071581	0.322641	0.369582	0.686175	56.4905	37.5846	42.3236	28.9094	41.2078	37.1721	zgc:174564
ENSDARG00000071585	0.685512	0.00747611	0.0497947	111.033	198.662	140.249	95.4011	95.0303	90.9884	si:dkeyp-110e4.11
ENSDARG00000071586	0.779977	7.11e-07	1.91e-05	3816.03	4605.46	3212.44	1993.79	2341.28	2435.61	tgfbi
ENSDARG00000071588	0.0726649	0.849426	0.952618	27.2713	42.9539	41.4937	45.2914	31.1161	32.1788	BX539307.1
ENSDARG00000071589	-0.0467583	0.838742	0.948881	103.241	131.546	98.755	118.529	117.737	108.187	si:dkey-253d23.2
ENSDARG00000071590	0.605894	0.270152	0.587809	38.959	30.8731	23.2365	13.4911	36.162	11.0962	si:ch211-236g6.1
ENSDARG00000071592	-0.122231	0.819806	0.941722	660.355	726.189	226.556	765.136	548.316	440.517	aqp8a.2
ENSDARG00000071594	-0.0886469	0.673497	0.881252	204.535	132.889	163.485	171.529	179.128	177.538	TIMM21
ENSDARG00000071596	-0.872172	0.0338478	0.157714	13.6356	36.2423	41.4937	63.6008	64.7552	46.049	neto1l
ENSDARG00000071601	-0.11317	0.564488	0.821373	1371.36	1069.82	1917.01	1686.38	1492.73	1542.92	pvalb9
ENSDARG00000071604	0.129344	0.833271	0.946138	21.4274	10.7385	12.4481	12.5274	8.40976	18.3086	si:ch211-156p11.1
ENSDARG00000071626	0.423239	0.000856112	0.00854676	3200.48	2723.54	2702.9	1966.81	2335.39	2124.36	ptgdsb.2
ENSDARG00000071629	0.270178	0.286187	0.605398	163.628	202.689	114.523	139.729	140.443	116.51	BX511034.1
ENSDARG00000071636	-0.643976	0.35119	0.670348	5.84385	9.39616	9.12862	14.4547	7.56879	16.6442	BX511034.2
ENSDARG00000071643	-0.0214623	0.941492	0.981301	60.3864	57.7193	54.7717	66.4917	53.8225	54.9259	zgc:171490
ENSDARG00000071644	0.0825828	0.706224	0.894534	200.639	198.662	140.249	150.329	187.538	166.442	si:dkey-19a16.7
ENSDARG00000071648	0.171818	0.646452	0.867281	52.5946	45.6385	29.0456	32.764	37.8439	39.3913	zgc:113298
ENSDARG00000071651	0.223795	0.580628	0.830476	42.8549	29.5308	26.556	28.9094	24.3883	29.4048	NA
ENSDARG00000071652	0.523693	0.000245733	0.00292651	523.998	488.6	458.091	354.622	343.959	322.343	rrp8
ENSDARG00000071657	-0.637136	0.266108	0.583369	27.2713	9.39616	9.12862	22.1639	19.3425	25.5211	si:dkey-19a16.4
ENSDARG00000071658	-0.901423	7.14e-12	6.14e-10	459.716	469.808	510.373	945.338	919.187	835.54	ywhag2
ENSDARG00000071662	-0.630253	0.0276433	0.136315	40.9069	67.1154	73.8588	90.5829	97.5532	99.8654	si:rp71-36a1.3
ENSDARG00000071669	0.0463849	0.786061	0.929667	354.527	263.092	337.759	294.876	317.889	310.692	smyd5
ENSDARG00000071670	0.0528448	0.68771	0.886332	2037.55	1630.9	2021.57	1764.44	1946.86	1773.72	tma7
ENSDARG00000071671	0.182492	0.239871	0.554302	333.099	314.1	310.373	303.549	264.067	275.185	nudt22
ENSDARG00000071673	0.110986	0.370189	0.686611	989.558	928.877	1060.58	863.428	925.074	970.913	ctdspla
ENSDARG00000071678	-1.31953	6.07e-09	2.81e-07	99.3454	67.1154	85.4771	207.184	229.586	188.08	atcaya
ENSDARG00000071679	0.0695537	0.625719	0.856217	711.001	724.847	680.497	735.263	578.592	701.277	mydgf
ENSDARG00000071683	0.0639507	0.530848	0.803906	1671.34	1762.45	1708.71	1643.02	1665.97	1612.83	zfr2
ENSDARG00000071684	-1.1725	4.07e-06	8.59e-05	175.315	186.581	227.386	314.149	622.322	398.352	rx1
ENSDARG00000071685	0.145754	0.384253	0.698212	270.765	297.992	290.456	258.258	232.109	286.281	slco5a1a
ENSDARG00000071691	-0.128362	0.267032	0.584254	5189.34	4397.4	5212.44	5114.08	5470.55	5589.69	uqcrc2b
ENSDARG00000071692	0.228278	0.0803756	0.285932	1049.94	1302.04	1082.99	960.757	978.055	994.215	prex2
ENSDARG00000071694	-0.159589	0.244953	0.560744	451.924	421.485	478.008	529.043	495.335	488.785	ndc80
ENSDARG00000071697	0.22202	0.0631233	0.244378	2943.35	2587.97	2545.22	2182.66	2233.63	2498.3	zgc:66433
ENSDARG00000071699	0.346265	0.0881234	0.304053	167.524	224.166	194.191	134.911	164.831	162.004	ids
ENSDARG00000071709	-1.25119	5.73e-10	3.28e-08	101.293	126.177	112.033	294.876	283.409	235.238	ppp1r9bb
ENSDARG00000071714	0.0274388	0.91001	0.97178	165.576	126.177	100.415	133.947	117.737	127.051	si:dkey-20i20.8
ENSDARG00000071719	0.0119029	0.971595	0.991503	58.4385	53.6923	82.9874	82.8737	46.2537	67.1317	si:dkey-20i20.2
ENSDARG00000071724	-0.0485191	0.844573	0.950976	97.3974	134.231	92.116	98.2921	116.896	118.174	ankha
ENSDARG00000071725	0.380207	0.368552	0.685272	25.3233	40.2693	26.556	22.1639	23.5473	24.9663	znf1167
ENSDARG00000071727	-0.0177714	0.983494	0.995096	1.94795	5.36923	24.0664	15.4184	12.6146	6.10288	si:dkey-37o8.1
ENSDARG00000071733	-0.0780708	0.753207	0.914465	103.241	81.8808	83.8173	96.3648	102.599	83.2211	si:ch211-207i20.3
ENSDARG00000071741	0.607168	0.0802366	0.285768	81.8138	87.2501	43.9833	51.0733	45.4127	41.6106	zgc:112977
ENSDARG00000071772	-0.890547	0.0332597	0.155676	17.5315	21.4769	34.0248	45.2914	37.0029	57.1452	si:ch211-253p2.2
ENSDARG00000071774	-0.338789	0.0450997	0.195544	284.4	276.516	360.995	408.587	365.825	399.461	eef1e1
ENSDARG00000071790	-0.135838	0.658407	0.873327	44.8028	81.8808	59.7509	69.3826	75.6879	62.1384	znf1153
ENSDARG00000071819	-0.0734226	0.849485	0.952618	27.2713	44.2962	33.195	38.5459	43.7308	29.4048	znf1180
ENSDARG00000071823	-1.0195	0.00190557	0.0166342	33.1151	29.5308	30.7053	62.6371	58.8683	66.5769	adarb2
ENSDARG00000071833	-0.0460276	0.906548	0.970892	31.1672	30.8731	39.834	29.8731	46.2537	30.5144	znf1162
ENSDARG00000071860	-0.966381	0.00264262	0.0216898	97.3974	55.0346	45.6431	134.911	143.807	98.7557	nrn1a
ENSDARG00000071863	0.244117	0.149199	0.422606	3742.01	4789.36	3644.81	2718.45	3758.32	3800.99	itgb1a
ENSDARG00000071868	0.0830746	0.561477	0.819862	537.634	567.797	490.456	460.624	542.43	499.882	znf711
ENSDARG00000071871	0.279358	0.146983	0.419003	372.058	244.3	335.269	279.458	251.452	251.883	glod5
ENSDARG00000071872	0.0254709	0.878205	0.961368	342.839	284.569	335.269	279.458	333.027	331.22	zdhhc15b
ENSDARG00000071876	-0.255545	0.130889	0.389692	239.598	218.796	250.622	270.785	265.748	309.583	rell2
ENSDARG00000071877	0.0308579	0.801801	0.935512	1256.43	1205.39	1368.46	1162.16	1241.28	1347.07	dhrs7cb
ENSDARG00000071878	0.307435	0.0825989	0.291271	541.53	382.558	530.29	356.55	396.1	420.544	trmt112
ENSDARG00000071879	0.986661	0.000194061	0.0023932	266.869	299.335	254.771	81.9101	158.944	170.881	tgfb2l
ENSDARG00000071881	0.0851869	0.565604	0.822151	488.935	499.339	548.547	425.932	525.61	499.327	arl9
ENSDARG00000071891	-0.151756	0.802004	0.935512	23.3754	13.4231	9.95849	25.0548	15.1376	10.5413	NA
ENSDARG00000071904	0.261721	0.563981	0.821336	29.2192	55.0346	24.0664	21.2003	31.9571	36.0625	pcdh2ab1
ENSDARG00000071906	-0.015624	0.890809	0.965804	1628.49	1589.29	1754.35	1774.08	1687	1572.32	sec24b
ENSDARG00000073665	0.141742	0.263096	0.580255	561.009	595.985	598.339	531.934	546.634	515.971	rasa1b
ENSDARG00000073673	0.224162	0.0975595	0.324359	642.823	591.958	716.182	566.625	557.567	550.369	adgra3
ENSDARG00000073675	-0.633213	0.411913	0.720132	3.8959	8.05385	9.12862	18.3093	10.0917	6.10288	tlr8b
ENSDARG00000073684	0.0217276	0.848503	0.952288	2043.4	2277.9	2222.4	2024.62	2312.68	2113.26	quo
ENSDARG00000073686	-0.0129057	0.944884	0.982335	249.337	334.235	346.058	359.441	290.978	295.712	heatr6
ENSDARG00000073688	0.401201	0.00365501	0.0279173	1497.97	1695.34	1278.01	1100.49	1163.07	1117.94	nav2a
ENSDARG00000073695	0.79351	0.000208503	0.00255281	188.951	155.708	165.975	109.856	87.4615	96.5365	mamdc2b
ENSDARG00000073696	0.0720395	0.567616	0.822963	1751.21	1738.29	1754.35	1466.67	1665.13	1852.5	frmd8
ENSDARG00000073699	1.61889	2.4e-21	1.1e-18	26118.1	28156.3	21400	6437.17	8470.31	9725.78	col9a1a
ENSDARG00000073704	-0.524291	0.000240311	0.00287968	366.214	421.485	457.261	613.844	592.888	595.308	si:dkeyp-72g9.4
ENSDARG00000073705	-0.164532	0.529022	0.802683	112.981	95.3039	174.274	134.911	150.535	148.688	rbfa
ENSDARG00000073707	-0.906432	6.04e-05	0.00087907	116.877	118.123	149.377	249.585	285.091	194.183	cnksr2b
ENSDARG00000073708	0.257198	0.322693	0.644101	101.293	79.1962	108.714	71.3099	92.5074	78.7827	zgc:171551
ENSDARG00000073709	0.674277	0.308898	0.629734	44.8028	4.02693	49.7925	25.0548	19.3425	17.7538	fam149a
ENSDARG00000073710	-0.153677	0.1351	0.397852	2456.36	2494.01	2367.63	2757.96	2813.91	2568.2	usp7
ENSDARG00000073711	0.200113	0.199716	0.502669	403.225	487.258	514.522	375.823	431.421	421.099	mmrn2b
ENSDARG00000073713	-1.60467	0.000228492	0.00276059	13.6356	13.4231	20.7469	48.1824	62.2322	39.9461	vav3b
ENSDARG00000073716	0.533615	0.00217135	0.0184898	574.645	763.774	719.501	395.096	489.448	538.163	cpxm1a
ENSDARG00000073718	-0.170752	0.591777	0.836071	40.9069	51.0077	51.4522	64.5644	50.4586	48.8231	si:ch73-233k15.2
ENSDARG00000073720	-0.373416	0.431849	0.735898	46.7508	44.2962	121.992	119.492	121.101	41.0558	RNF180
ENSDARG00000073721	-0.453944	0.00497912	0.035807	296.088	249.669	280.498	415.332	363.302	352.858	smarcad1b
ENSDARG00000073723	0.303145	0.386968	0.700751	142.2	97.9885	56.4315	60.7098	95.0303	79.8923	zgc:194679
ENSDARG00000073724	-0.0955122	0.553924	0.815686	270.765	331.55	341.908	352.695	321.253	341.761	nlrx1
ENSDARG00000073728	-0.601503	0.0440321	0.191974	42.8549	59.0616	47.3028	73.2372	87.4615	67.1317	gal3st3
ENSDARG00000073731	0.141223	0.339494	0.659718	448.028	445.646	391.701	367.15	417.124	377.269	dok4
ENSDARG00000073732	-0.361251	0.00659479	0.0450143	1079.16	1077.87	907.882	1428.13	1269.87	1232.23	myh14
ENSDARG00000073737	0.125813	0.307627	0.629056	646.719	636.254	625.725	579.152	604.662	564.794	suds3
ENSDARG00000073738	0.161365	0.346905	0.666355	391.538	553.031	478.837	385.459	468.424	422.763	dennd2c
ENSDARG00000073741	-0.215459	0.350296	0.669654	109.085	178.527	156.846	151.293	178.287	190.299	RAP1GDS1
ENSDARG00000073742	-1.02279	0.0613344	0.239857	17169.2	10811	12187.5	46258.9	18206.3	17148.5	prss59.2
ENSDARG00000073743	-0.376949	0.0881432	0.304074	329.203	361.081	258.091	503.024	301.91	422.763	slc25a37
ENSDARG00000073744	-0.0843611	0.477506	0.771361	812.295	757.062	791.7	803.682	872.933	824.999	ip6k1
ENSDARG00000073747	0.232982	0.534953	0.805301	31.1672	46.9808	35.6846	31.8004	37.0029	28.85	si:dkey-1j5.4
ENSDARG00000073750	-1.47625	0.0201556	0.107638	245.442	573.166	629.875	2140.26	1298.47	596.418	crygm2d9
ENSDARG00000073752	-0.858257	0.343259	0.663266	0	18.7923	8.29874	33.7277	10.0917	7.2125	CACNA2D1
ENSDARG00000073753	0.0892644	0.440693	0.742681	1928.47	2151.72	1834.02	1797.2	1822.4	1935.72	tacc1
ENSDARG00000073756	-0.0181322	0.889142	0.965107	888.265	963.778	926.14	882.701	883.866	1045.26	slc12a7a
ENSDARG00000073757	0.197019	0.475627	0.769908	111.033	104.7	73.0289	68.419	85.7796	93.2077	pdzrn3a
ENSDARG00000073761	-0.0702801	0.74302	0.910595	171.419	206.716	160.996	155.147	221.177	188.08	myo19
ENSDARG00000073764	0.0404266	0.864724	0.957023	442.184	382.558	269.709	451.951	274.999	332.33	si:ch211-113j14.1
ENSDARG00000073765	0.131871	0.415821	0.723843	268.817	303.362	274.688	246.694	248.929	276.294	gna13a
ENSDARG00000073766	1.67562	7.17e-08	2.51e-06	559.061	744.981	514.522	268.858	90.8254	209.717	tnni1d
ENSDARG00000073768	0.0726659	0.847447	0.952153	66.2303	55.0346	43.9833	74.2009	32.7981	48.8231	NA
ENSDARG00000073769	-0.237599	0.270135	0.587809	183.107	183.896	155.186	219.712	233.791	161.449	magi2b
ENSDARG00000073771	-0.347837	0.0572269	0.229085	399.329	287.254	285.477	429.787	365.825	431.085	tbc1d12b
ENSDARG00000073773	0.0480359	0.849477	0.952618	91.5536	118.123	123.651	88.6556	131.192	105.413	tti2
ENSDARG00000073784	-0.186177	0.561419	0.819857	50.6467	103.358	58.9211	86.7283	86.6205	70.4606	si:dkey-288i20.2
ENSDARG00000073786	0.137195	0.402233	0.712394	650.615	561.085	629.045	657.208	545.794	473.251	cmbl
ENSDARG00000073789	-0.145963	0.494365	0.781918	161.68	136.915	156.846	143.584	160.626	196.957	zmp:0000000735
ENSDARG00000073792	-0.0363803	0.853415	0.953983	173.367	236.246	179.253	189.839	215.29	199.176	man1b1a
ENSDARG00000073799	0.145676	0.827701	0.944238	19.4795	20.1346	14.1079	31.8004	5.88683	11.0962	zgc:194210
ENSDARG00000073801	0.156228	0.403433	0.713544	448.028	692.631	482.157	522.297	460.014	476.025	si:dkeyp-104h9.5
ENSDARG00000073802	-0.736332	0.0198765	0.10651	33.1151	61.7462	44.8132	69.3826	87.4615	78.2279	cntnap5l
ENSDARG00000073808	-0.305765	0.429612	0.734925	68.1782	32.2154	49.7925	53.9643	85.7796	44.3846	si:ch73-266o15.4
ENSDARG00000073810	1.09569	2.61e-05	0.000426194	1024.62	1487.28	828.215	385.459	445.717	727.907	thbs2b
ENSDARG00000073813	0.359121	0.160814	0.441671	173.367	195.977	118.672	134.911	141.284	102.639	scly
ENSDARG00000073814	1.72104	1.05e-06	2.65e-05	210.378	328.866	256.431	41.4369	67.2781	130.38	pax1b
ENSDARG00000073820	1.23248	0.0973203	0.32371	467.508	138.258	251.452	51.0733	96.7123	215.82	zgc:174917
ENSDARG00000073821	0.37035	0.435553	0.738942	21.4274	20.1346	29.0456	22.1639	15.1376	18.3086	znf1177
ENSDARG00000073822	-0.31149	0.0618577	0.241132	259.077	275.173	263.9	357.513	348.164	287.945	LO017700.1
ENSDARG00000073824	-1.16952	1.1e-06	2.76e-05	60.3864	72.4847	74.6887	151.293	179.969	141.476	RASGRF1
ENSDARG00000073837	0.0673842	0.564752	0.821539	929.171	876.527	847.302	817.173	844.34	864.39	senp2
ENSDARG00000073841	-0.213913	0.0389565	0.175117	3307.62	3574.57	3224.06	3956.74	4026.59	3738.29	herc2
ENSDARG00000073843	-0.424444	0.00263345	0.0216468	463.612	491.285	486.306	716.954	634.937	587.541	myo9ab
ENSDARG00000073845	-0.201136	0.291108	0.610243	825.93	712.766	695.435	1106.27	766.129	695.174	zgc:110843
ENSDARG00000073847	-0.145612	0.246396	0.562276	853.201	763.774	870.538	877.883	977.214	897.679	rbm15
ENSDARG00000073848	-0.112857	0.315366	0.636252	1106.43	1028.21	1146.06	1186.25	1193.35	1170.64	arhgef7b
ENSDARG00000073850	-0.537277	0.00325542	0.0254842	362.318	448.331	498.754	654.317	524.769	729.572	hdac7b
ENSDARG00000073856	0.0289224	0.856909	0.954515	395.434	440.277	419.087	346.913	449.922	432.75	NA
ENSDARG00000073857	-0.209014	0.403762	0.713853	99.3454	115.439	110.373	160.929	111.009	107.078	klf7a
ENSDARG00000073858	0.0462093	0.773534	0.923562	276.609	265.777	293.776	253.439	267.43	289.055	pex26
ENSDARG00000073859	0.209358	0.152234	0.427902	549.322	626.858	491.286	482.788	479.356	477.134	kif13bb
ENSDARG00000073866	0.292864	0.148463	0.421387	225.962	200.004	179.253	166.711	139.602	183.086	tdp1
ENSDARG00000073867	0.266194	0.148795	0.421764	255.181	233.562	200	199.475	175.764	193.073	rex1bd
ENSDARG00000073869	0.23573	0.0561412	0.226261	1270.06	1342.31	1196.68	985.812	1154.66	1090.75	pdzrn3b
ENSDARG00000073870	0.251266	0.164063	0.44732	346.735	441.62	317.842	282.349	307.797	336.213	gdpd2
ENSDARG00000073872	0.0828656	0.51952	0.797086	1100.59	1165.12	1253.11	1048.45	1229.51	1050.81	tpst1
ENSDARG00000073874	-1.2713	2.61e-05	0.000426625	146.096	228.192	379.253	759.354	643.347	436.079	crygm2d6
ENSDARG00000073876	0.807107	0.00376782	0.0286102	111.033	115.439	82.9874	60.7098	47.9356	66.0221	si:ch1073-165f9.2
ENSDARG00000073881	0.192555	0.155532	0.433109	475.299	511.42	482.987	405.696	432.262	447.175	slc41a2b
ENSDARG00000073883	-1.43048	2.67e-21	1.2e-18	321.412	420.143	383.402	1083.14	1045.33	919.871	clstn3
ENSDARG00000073891	1.08415	0.000140619	0.00181658	171.419	216.112	222.406	57.8189	127.828	102.085	gdf10b
ENSDARG00000073892	0.190843	0.235019	0.548329	282.453	326.181	282.987	269.821	247.247	264.088	secisbp2
ENSDARG00000073893	0.371332	0.0691742	0.25923	292.192	374.504	263.07	207.184	227.905	280.178	dnase2
ENSDARG00000073896	-0.654178	0.371966	0.688127	3.8959	13.4231	8.29874	8.67283	22.7064	9.98654	cx47.1
ENSDARG00000073899	-0.252676	0.249705	0.564754	155.836	106.042	139.419	167.675	163.99	145.36	nemp1
ENSDARG00000073900	0.189349	0.584383	0.832785	46.7508	72.4847	102.904	66.4917	81.5747	51.5971	fam212b
ENSDARG00000073901	-0.242603	0.735527	0.907866	5.84385	10.7385	9.12862	11.5638	5.88683	13.3154	CABZ01046997.1
ENSDARG00000073902	-0.0715613	0.624115	0.855332	545.426	528.87	543.568	506.879	644.188	548.705	ptpn9b
ENSDARG00000073905	0.541987	0.000455573	0.00501175	1449.27	1696.68	1272.2	976.175	909.936	1143.46	zgc:92481
ENSDARG00000073909	-0.106858	0.313793	0.634825	1205.78	1174.52	1176.76	1287.43	1295.1	1247.21	ppip5k1b
ENSDARG00000073910	-0.097528	0.659704	0.873981	237.65	148.996	200.83	176.348	229.586	218.594	cinp
ENSDARG00000073911	-0.261115	0.0839253	0.293945	346.735	389.269	425.726	436.532	498.699	464.374	tmem255a
ENSDARG00000073914	-1.69936	0.00594944	0.0414184	9.73974	5.36923	6.63899	23.1275	16.8195	28.2952	fam163b
ENSDARG00000073915	-0.239669	0.578611	0.829554	19.4795	25.5039	23.2365	28.9094	29.4342	23.3019	znf1085
ENSDARG00000073917	0.145535	0.414144	0.722504	262.973	253.696	302.904	216.821	274.999	251.328	b3glcta
ENSDARG00000073918	-0.665481	0.0369004	0.168141	48.6987	95.3039	75.5186	82.8737	148.853	119.838	rnf41l
ENSDARG00000073920	-1.00273	0.00968416	0.0609775	62.3344	60.4039	31.5352	56.8552	126.146	119.284	cntnap5a
ENSDARG00000073923	-0.144261	0.440221	0.742403	247.389	267.119	208.298	228.385	277.522	287.39	adck2
ENSDARG00000073926	-0.138549	0.244122	0.559543	966.183	990.624	1067.22	1077.36	1184.94	1073	synrg
ENSDARG00000073931	0.0992716	0.593045	0.837056	253.233	251.012	233.195	271.749	204.357	212.491	otulina
ENSDARG00000073933	-0.403212	0.280412	0.599145	58.4385	32.2154	29.0456	44.3278	57.1864	51.5971	gareml
ENSDARG00000073935	-0.156791	0.650496	0.869422	44.8028	48.3231	50.6223	43.3641	44.5717	71.5702	wnt6b
ENSDARG00000073936	-0.45047	0.099642	0.328651	105.189	56.377	88.7966	106.001	111.009	122.058	BX511021.1
ENSDARG00000073944	-0.0853737	0.54315	0.810159	1256.43	1249.69	1197.51	1434.87	1397.7	1099.07	si:ch73-386h18.1
ENSDARG00000073952	-0.122158	0.31134	0.631922	765.544	868.474	799.999	862.465	914.141	874.931	slc4a7
ENSDARG00000073957	0.11661	0.480013	0.772858	414.913	493.97	545.227	464.478	489.448	396.133	tox3
ENSDARG00000073961	-0.127371	0.708169	0.895016	44.8028	42.9539	52.2821	60.7098	56.3454	38.2817	si:ch211-160j14.2
ENSDARG00000073962	-0.0584238	0.692732	0.888746	457.768	408.062	409.128	427.86	410.396	483.237	ccdc32
ENSDARG00000073963	-0.897305	0.0539944	0.220107	7.79179	33.5577	22.4066	40.4732	42.0488	39.9461	si:ch211-258f14.2
ENSDARG00000073970	0.381856	0.128966	0.385723	140.252	99.3308	116.182	79.9828	107.645	83.7759	mctp2b
ENSDARG00000073974	0.283553	0.142966	0.412004	288.296	283.227	229.045	194.657	203.516	253.547	colgalt1
ENSDARG00000073978	-0.414651	0.0593155	0.234545	711.001	527.527	678.007	603.243	1110.93	838.314	crabp2a
ENSDARG00000073985	0.166421	0.449207	0.750114	251.285	386.585	229.875	239.948	263.226	268.527	pctp
ENSDARG00000073988	0.154983	0.199829	0.50267	788.919	876.527	882.986	744.9	787.154	761.751	mntb
ENSDARG00000073996	-0.0392162	0.819934	0.941722	547.374	661.758	447.302	526.152	576.069	594.199	prickle3
ENSDARG00000073997	0.0302882	0.788157	0.930478	946.703	977.201	991.7	935.702	989.829	932.631	srpk1a
ENSDARG00000073998	0.078517	0.851495	0.953296	33.1151	33.5577	25.7261	34.6913	20.1834	31.624	si:ch211-23l10.3
ENSDARG00000073999	-0.0016956	0.992948	0.99798	259.077	295.308	207.469	233.203	250.611	273.52	tapt1a
ENSDARG00000074001	-0.832829	0.267702	0.584964	779.179	1606.74	2121.99	5009.04	2061.23	962.036	crygmxl2
ENSDARG00000074002	-0.568694	0.107391	0.344507	87.6577	67.1154	37.3443	67.4553	102.599	107.078	slc6a11a
ENSDARG00000074004	-0.416734	0.153764	0.430308	64.2823	42.9539	67.2198	74.2009	75.6879	83.2211	stac
ENSDARG00000074009	0.172917	0.554932	0.81585	58.4385	80.5385	73.0289	54.9279	76.5288	58.2548	znf1059
ENSDARG00000074012	-0.19516	0.581716	0.83116	75.97	102.015	44.8132	110.819	74.8469	67.6865	si:ch1073-159d7.7
ENSDARG00000074014	0.282337	0.662151	0.875326	9.73974	14.7654	16.5975	10.6001	17.6605	6.65769	zgc:194275
ENSDARG00000074017	0.00434969	0.981108	0.994432	222.066	307.389	239.834	240.912	267.43	259.65	usp31
ENSDARG00000074023	0.303096	0.0242543	0.123721	2078.46	1998.7	1639	1427.16	1612.15	1584.53	rbms1a
ENSDARG00000074029	0.939399	0.0161804	0.0909779	68.1782	53.6923	49.7925	24.0912	21.0244	42.1654	CT573248.1
ENSDARG00000074030	-1.08171	9.3e-09	4.13e-07	286.348	358.396	290.456	770.918	687.077	525.403	myt1a
ENSDARG00000074031	0.146524	0.304228	0.625551	512.31	565.112	575.933	485.678	460.855	548.705	fastkd2
ENSDARG00000074033	1.59156	1.41e-05	0.000249376	218.17	418.8	195.02	100.219	47.0947	127.606	adamtsl2
ENSDARG00000074034	-0.883584	0.000536129	0.00576824	79.8659	77.8539	68.8796	139.729	164.831	112.071	si:dkey-91i10.2
ENSDARG00000074036	-0.0172005	0.925108	0.977486	212.326	260.408	275.518	223.566	269.953	267.972	ky
ENSDARG00000074041	0.113573	0.480216	0.772902	697.366	763.774	570.124	700.572	586.16	587.541	abca5
ENSDARG00000074050	0.292811	0.0357492	0.164427	673.99	766.458	709.543	529.043	581.115	643.577	efnb2b
ENSDARG00000074052	-0.828075	0.175857	0.466795	9.73974	10.7385	10.7884	26.9821	18.5015	11.0962	si:ch211-281g13.5
ENSDARG00000074056	-0.0867483	0.686052	0.885803	112.981	150.339	159.336	140.693	160.626	152.572	kctd1
ENSDARG00000074057	-0.044309	0.62961	0.858818	11541.6	12190.8	11381.7	11956.9	11988.1	12262.4	calm2a
ENSDARG00000074059	0.15591	0.253351	0.569663	1273.96	1598.69	1377.59	1293.22	1366.59	1160.1	dlg5a
ENSDARG00000074060	-0.0985228	0.450692	0.750987	496.727	479.204	531.12	528.079	541.589	546.485	map3k14a
ENSDARG00000074064	-0.800524	0.00536238	0.0379902	46.7508	48.3231	66.3899	87.6919	110.168	88.7692	rem2
ENSDARG00000074070	-1.29152	0.00218944	0.0186157	15.5836	36.2423	17.4274	61.6735	63.9142	44.9394	irx5b
ENSDARG00000074071	-0.565114	0.11524	0.360595	58.4385	30.8731	37.3443	73.2372	47.0947	63.2481	mrnip
ENSDARG00000074073	-1.00392	0.00568608	0.0398623	35.0631	36.2423	32.3651	95.4011	50.4586	62.1384	map6b
ENSDARG00000074074	0.137126	0.515005	0.794532	225.962	256.381	171.784	202.366	174.923	213.046	rnf26
ENSDARG00000074075	0.832218	0.00331906	0.0258811	251.285	229.535	129.46	89.6192	134.556	114.845	antxr1b
ENSDARG00000074079	0.0018197	0.993993	0.998438	253.233	222.823	145.228	170.566	214.449	227.471	si:dkey-3d4.3
ENSDARG00000074081	-1.80802	0.00214524	0.0182964	5.84385	4.02693	16.5975	39.5096	30.2751	30.5144	dnai2b
ENSDARG00000074082	0.34877	0.268443	0.585717	97.3974	161.077	73.0289	78.0555	84.9386	95.4269	CU467828.1
ENSDARG00000074084	0.0947879	0.454906	0.75468	1116.17	957.066	1063.07	901.011	1022.63	1009.19	strip1
ENSDARG00000074085	0.33092	0.399642	0.710129	31.1672	64.4308	82.1576	62.6371	38.6849	43.8298	si:ch1073-188e1.1
ENSDARG00000074086	0.0549779	0.835752	0.947392	157.784	83.2231	134.44	112.747	132.033	114.845	tecpr1b
ENSDARG00000074087	-0.916098	0.00345676	0.0266901	42.8549	38.9269	52.2821	106.965	71.483	78.2279	nim1k
ENSDARG00000074094	0.229264	0.113479	0.357429	4554.3	3949.07	5302.07	3470.1	4199.83	4110.01	tgm2b
ENSDARG00000074098	0.369556	0.0494462	0.208078	202.587	217.454	191.701	151.293	174.923	147.024	si:ch211-86h15.1
ENSDARG00000074111	0.725165	0.00833022	0.0543401	91.5536	95.3039	75.5186	58.7825	48.7766	50.4875	bcdin3d
ENSDARG00000074117	-0.406067	0.414603	0.722761	17.5315	28.1885	13.278	19.273	31.1161	26.6308	si:dkey-1h24.2
ENSDARG00000074118	0.187769	0.61017	0.846676	46.7508	77.8539	37.3443	53.9643	40.3669	47.1586	ftr15
ENSDARG00000074119	-0.493779	0.146335	0.417831	74.022	122.15	68.0497	109.856	176.605	85.9952	frmpd2
ENSDARG00000074120	-0.432727	0.0172483	0.0957115	510.363	688.604	578.422	956.902	655.961	791.156	usp2b
ENSDARG00000074121	-0.0722831	0.633763	0.860713	1418.11	1487.28	1114.52	1545.69	1402.75	1272.73	dnmbp
ENSDARG00000074125	0.425071	0.11084	0.351624	91.5536	84.5654	73.8588	55.8916	65.5961	62.6933	znf1161
ENSDARG00000074126	0.513339	0.0695013	0.259751	241.546	428.196	214.937	154.184	212.767	250.773	ttc39a
ENSDARG00000074129	-0.0166436	0.900356	0.968859	917.484	1047	1147.72	1072.54	1098.31	988.667	edem3
ENSDARG00000074131	0.0906731	0.460017	0.757971	3124.51	3408.12	2757.67	3071.15	2754.2	2894.43	kif5ba
ENSDARG00000074136	-0.419209	0.34417	0.664293	23.3754	17.45	38.1742	38.5459	42.0488	28.2952	slc47a2.2
ENSDARG00000074137	-0.0878841	0.590294	0.835475	276.609	285.912	304.564	292.949	344.8	287.39	c2cd3
ENSDARG00000074143	0.0803683	0.516709	0.795574	1038.26	1108.75	1016.6	1063.87	1020.1	910.439	myo10l3
ENSDARG00000074146	0.308689	0.142719	0.411669	183.107	154.365	155.186	114.674	130.351	148.688	zgc:113452
ENSDARG00000074148	-0.497737	0.314821	0.635707	15.5836	24.1616	29.0456	50.1097	19.3425	30.5144	rbpjl
ENSDARG00000074149	-0.650496	0.00033074	0.00379394	356.475	379.873	255.601	494.351	544.953	507.094	itpr1b
ENSDARG00000074153	-1.66083	0.00831645	0.0542751	11.6877	4.02693	13.278	45.2914	32.7981	15.5346	slitrk5b
ENSDARG00000074156	0.594839	0.00122736	0.0116156	399.329	477.862	512.032	247.657	327.14	346.2	sgca
ENSDARG00000074160	-1.15862	0.0896313	0.306987	5.84385	14.7654	9.12862	7.70918	31.9571	27.1856	paqr4b
ENSDARG00000074161	-0.0940187	0.412333	0.720361	2612.2	2818.85	2725.31	3099.09	2990.51	2622.58	tnrc6b
ENSDARG00000074163	0.670859	0.00210814	0.018029	374.006	353.027	335.269	158.038	281.727	225.252	zgc:162879
ENSDARG00000074166	0.0145908	0.898683	0.968445	3899.79	4217.53	4152.69	4400.98	4087.14	3666.17	birc6
ENSDARG00000074168	0.143393	0.261308	0.578721	1468.75	1609.43	1352.7	1219.98	1365.75	1420.31	fam208b
ENSDARG00000074169	-0.427259	0.00134519	0.0125208	724.637	671.154	604.148	920.284	831.725	926.529	gpam
ENSDARG00000074170	0.309429	0.187753	0.484084	169.472	174.5	135.27	157.075	105.122	123.167	fbxo4
ENSDARG00000074179	2.73557	0.000364612	0.00412023	23.3754	32.2154	15.7676	4.81824	5.88683	0.554808	CALHM2 (1 of many)
ENSDARG00000074183	-0.0836538	0.629527	0.858818	451.924	528.87	374.273	507.842	426.375	497.108	si:dkey-172j4.3
ENSDARG00000074184	-0.188884	0.186237	0.48163	716.845	765.116	699.584	891.374	885.548	712.373	arhgap32b
ENSDARG00000074185	-0.185915	0.714054	0.897508	13.6356	26.8462	24.0664	14.4547	32.7981	27.1856	pcsk9
ENSDARG00000074191	-0.248365	0.672062	0.880654	362.318	118.123	251.452	449.06	242.201	177.538	zgc:172253
ENSDARG00000074193	-0.34199	0.61985	0.853003	7.79179	9.39616	12.4481	21.2003	10.0917	7.76731	NA
ENSDARG00000074201	0.250379	0.0169094	0.0942821	13809	15623.1	13486.3	11850	11933.5	12295.1	flna
ENSDARG00000074204	0.231221	0.41867	0.726685	167.524	79.1962	121.162	102.147	114.373	94.3173	commd6
ENSDARG00000074210	1.13628	0.0227115	0.117801	21.4274	36.2423	49.7925	9.63648	21.0244	18.8635	zgc:110286
ENSDARG00000074212	-0.272828	0.278639	0.597825	253.233	140.942	236.514	310.295	243.042	209.162	SLC5A10
ENSDARG00000074216	0.0821162	0.745363	0.911714	148.044	120.808	124.481	90.5829	152.217	125.941	wu:fc38h03
ENSDARG00000074217	1.64614	5.5e-11	3.98e-09	181.159	173.158	150.207	44.3278	48.7766	65.4673	si:dkey-188i13.6
ENSDARG00000074219	-0.0933827	0.508253	0.790628	486.987	561.085	493.775	518.442	532.338	592.534	map3k20
ENSDARG00000074221	-0.877256	3.75e-08	1.42e-06	317.516	299.335	351.867	548.316	677.827	559.246	zgc:172302
ENSDARG00000074222	-0.839571	0.145883	0.417001	25.3233	8.05385	9.12862	18.3093	27.7522	25.5211	rap1gap2b
ENSDARG00000074223	0.169113	0.215666	0.523998	619.448	642.966	582.572	503.988	539.066	593.089	MDFIC
ENSDARG00000074225	-0.0122461	0.928645	0.97829	732.429	614.777	707.053	638.898	698.01	731.236	si:ch211-269e2.1
ENSDARG00000074226	0.163486	0.290694	0.609667	605.812	455.043	526.97	469.296	444.876	498.217	zgc:158398
ENSDARG00000074229	-0.0124775	0.92931	0.978558	3101.13	3782.63	2975.1	3669.57	3305.88	2970.99	prr12a
ENSDARG00000074231	-0.236793	0.200647	0.503794	187.003	237.589	250.622	247.657	259.862	293.493	CU138547.1
ENSDARG00000074233	-1.00032	0.0142692	0.0825732	21.4274	28.1885	45.6431	52.037	91.6664	53.2615	pde4bb
ENSDARG00000074235	0.104203	0.647615	0.868101	329.203	430.881	226.556	305.476	293.501	314.576	CR376783.1
ENSDARG00000074238	-0.0791181	0.531253	0.804165	631.135	578.535	645.642	654.317	634.096	671.872	brpf3b
ENSDARG00000074242	0.182444	0.0837377	0.293522	42046.5	38571.2	44941.8	37288.3	38094.5	35266.9	serbp1a
ENSDARG00000074244	-0.0802079	0.586305	0.833473	627.239	822.835	658.09	774.773	709.784	746.216	arhgef10lb
ENSDARG00000074245	-0.142728	0.295703	0.616542	1153.19	1316.8	1187.55	1537.02	1268.19	1237.22	spen
ENSDARG00000074246	-0.0445899	0.683543	0.884483	2368.71	2190.65	2290.45	2194.23	2498.54	2368.47	rab14
ENSDARG00000074248	0.157864	0.492266	0.78116	317.516	193.292	269.709	214.893	283.409	199.731	tmem237b
ENSDARG00000074253	-1.42428	0.0343781	0.159352	17.5315	1.34231	8.29874	22.1639	21.8654	24.9663	FQ311955.1
ENSDARG00000074254	-0.0138995	0.954697	0.985844	101.293	99.3308	82.1576	92.5102	105.122	85.9952	abcb6b
ENSDARG00000074255	0.166502	0.470558	0.766143	202.587	195.977	191.701	134.911	161.467	225.807	micu3b
ENSDARG00000074258	-0.628785	0.00367164	0.0280055	120.773	154.365	125.311	245.73	191.743	184.196	gramd1bb
ENSDARG00000074260	-0.128784	0.685435	0.885409	159.732	216.112	110.373	241.876	112.691	175.319	NA
ENSDARG00000074262	0.288538	0.027963	0.1374	831.774	892.635	769.293	655.28	650.916	730.682	nck1a
ENSDARG00000074264	-0.152367	0.632305	0.859969	72.0741	59.0616	57.2613	92.5102	52.1405	63.8029	tmem186
ENSDARG00000074265	0.243202	0.660471	0.874578	19.4795	14.7654	14.9377	11.5638	11.7737	17.199	dzip1l
ENSDARG00000074266	0.0886928	0.661804	0.875078	397.382	395.981	581.742	445.205	493.653	362.844	si:ch1073-314i13.4
ENSDARG00000074270	0.267408	0.0758546	0.275643	537.634	590.616	485.476	491.46	414.601	433.305	si:ch211-214e3.5
ENSDARG00000074271	-0.142573	0.422291	0.729422	210.378	190.608	175.933	213.93	203.516	214.711	wrb
ENSDARG00000074275	-0.0411491	0.834592	0.94671	379.85	489.943	297.095	416.296	396.941	383.927	limch1a
ENSDARG00000074282	-0.0757032	0.638182	0.8629	340.891	409.404	340.248	407.623	398.623	345.09	si:ch73-12o23.1
ENSDARG00000074283	-0.0811629	0.713455	0.897324	136.356	178.527	227.386	189.839	185.856	205.279	inpp5d
ENSDARG00000074285	0.0746776	0.834822	0.946777	46.7508	49.6654	71.3692	73.2372	50.4586	39.3913	si:ch73-335m24.2
ENSDARG00000074286	-0.696476	0.0161448	0.090847	60.3864	45.6385	68.8796	105.038	78.2108	102.085	hint3
ENSDARG00000074287	0.0825751	0.560952	0.819718	1735.62	1965.14	1543.57	1482.09	1632.33	1831.42	sptlc2b
ENSDARG00000074289	-0.0879902	0.846714	0.951806	19.4795	32.2154	64.7302	33.7277	42.0488	51.5971	tuba4l
ENSDARG00000074293	-0.179758	0.219347	0.528863	518.154	570.481	482.157	534.824	646.711	594.199	adnpb
ENSDARG00000074298	0.232525	0.150242	0.424498	272.713	299.335	308.713	266.93	232.95	252.992	si:ch73-266f23.1
ENSDARG00000074301	-0.0792378	0.61326	0.848524	1759	1617.48	1683.81	2195.19	1579.35	1573.43	cth
ENSDARG00000074303	-0.343139	0.0194574	0.104908	481.143	476.52	601.659	676.481	649.234	662.44	phf12a
ENSDARG00000074305	0.0202859	0.931993	0.979041	85.7097	96.6462	94.6057	89.6192	85.7796	98.2009	si:ch73-257c13.2
ENSDARG00000074307	0.372024	0.0300503	0.144938	311.672	355.712	308.713	239.948	227.905	284.061	rapgef5b
ENSDARG00000074308	-0.698168	0.00583373	0.0407805	74.022	73.827	76.3484	137.802	129.51	98.7557	lrrc75ba
ENSDARG00000074309	-0.00656499	0.97436	0.992301	218.17	280.542	193.361	234.166	203.516	254.657	cnnm4b
ENSDARG00000074310	-0.116224	0.850328	0.952778	9.73974	38.9269	9.95849	19.273	26.0703	18.3086	rbfox3b
ENSDARG00000074311	-0.220141	0.0458156	0.197791	1044.1	1119.49	1034.85	1260.45	1243.8	1221.69	mast2
ENSDARG00000074314	0.105667	0.522924	0.798939	596.072	449.673	642.323	510.733	542.43	517.635	ttc37
ENSDARG00000074316	0.322023	0.024055	0.123009	1254.48	1645.67	1453.11	1065.79	1156.34	1262.19	itga1
ENSDARG00000074317	-0.510819	0.132157	0.392082	99.3454	61.7462	55.6016	137.802	96.7123	70.4606	fam20ca
ENSDARG00000074319	-0.0354464	0.772711	0.923335	1494.08	1797.35	1728.63	1611.22	1750.07	1789.25	sall1a
ENSDARG00000074320	-0.82827	0.0311867	0.148789	35.0631	24.1616	24.8962	50.1097	58.8683	38.2817	CABZ01083937.1
ENSDARG00000074321	-0.0909188	0.602887	0.842091	338.943	401.35	308.713	373.895	326.299	413.332	tead3a
ENSDARG00000074322	-0.166413	0.476787	0.770766	159.732	108.727	167.635	178.275	140.443	171.436	si:ch211-147m6.2
ENSDARG00000074323	-0.295841	0.61438	0.849406	7.79179	14.7654	14.9377	13.4911	13.4556	19.9731	efcab2
ENSDARG00000074326	-0.00112304	0.995849	0.998753	142.2	139.6	134.44	115.638	158.944	140.366	mcm8
ENSDARG00000074328	-0.843184	8.41e-06	0.000158705	270.765	256.381	276.348	464.478	588.683	391.139	apba1b
ENSDARG00000074329	-0.217326	0.422817	0.729895	97.3974	99.3308	90.4563	126.238	129.51	79.3375	arvcfa
ENSDARG00000074331	-0.243839	0.110056	0.349995	1028.52	885.924	1047.3	1364.53	1133.64	1013.08	eif4g3b
ENSDARG00000074332	0.0606265	0.606954	0.844579	3038.8	3177.24	2951.03	3248.46	2866.89	2676.95	si:ch1073-335m2.2
ENSDARG00000074335	0.261861	0.0422392	0.185813	4877.66	4710.16	4562.65	3340.97	4312.53	4142.75	boc
ENSDARG00000074337	0.0346271	0.801298	0.935453	781.127	724.847	703.733	705.39	798.927	650.789	cbfa2t2
ENSDARG00000074340	0.158755	0.260924	0.578434	3564.75	2726.23	3574.27	2886.12	3180.57	2771.26	serf2
ENSDARG00000074341	0.15394	0.549233	0.8127	87.6577	115.439	89.6264	92.5102	97.5532	74.3442	hykk.2
ENSDARG00000074345	0.0831833	0.689995	0.887304	272.713	228.192	221.576	182.129	219.495	274.075	si:ch211-214b16.4
ENSDARG00000074346	0.346049	0.0229755	0.118723	506.467	554.373	483.817	374.859	457.491	382.262	l3mbtl1b
ENSDARG00000074356	0.0221391	0.92069	0.975775	140.252	193.292	158.506	194.657	147.171	145.914	fxn
ENSDARG00000074362	-0.0880239	0.759409	0.917282	66.2303	76.5116	73.0289	93.4738	79.0518	59.3644	zgc:165582
ENSDARG00000074363	-0.137669	0.495896	0.782985	142.2	135.573	135.27	168.638	146.33	139.811	TTC9
ENSDARG00000074365	0.396567	0.17767	0.469571	66.2303	65.7731	68.0497	59.7462	49.6176	43.8298	zgc:171901
ENSDARG00000074366	-0.26804	0.624624	0.855469	31.1672	9.39616	14.1079	22.1639	19.3425	21.6375	NA
ENSDARG00000074367	-0.153966	0.239661	0.554223	658.407	574.508	572.613	695.754	646.711	660.221	usp12b
ENSDARG00000074372	-2.08578	3.47e-06	7.42e-05	9.73974	10.7385	14.1079	51.0733	58.0274	42.7202	elfn1b
ENSDARG00000074376	-0.187477	0.652065	0.870529	27.2713	65.7731	31.5352	37.5823	59.7093	44.9394	mdga1
ENSDARG00000074378	-0.633931	4.79e-06	9.85e-05	17488.7	13045.9	16858.1	25015.3	25796.9	22729.4	junba
ENSDARG00000074379	-0.270546	0.197229	0.49915	181.159	148.996	212.448	234.166	187.538	235.793	knstrn
ENSDARG00000074381	0.0108681	0.926278	0.977523	2090.15	2245.68	2131.12	1946.57	2337.07	2134.9	farp1
ENSDARG00000074384	0.948125	0.00126358	0.011897	95.4495	173.158	142.738	59.7462	63.0732	90.4336	slc12a8
ENSDARG00000074387	0.66946	0.220712	0.530084	35.0631	24.1616	15.7676	13.4911	10.0917	21.6375	alkal1
ENSDARG00000074390	0.164834	0.344745	0.664758	1747.31	1393.32	1191.7	1154.45	1195.03	1503.53	tmem176l.4
ENSDARG00000074393	0.257456	0.205471	0.510615	198.691	173.158	155.186	145.511	132.033	158.675	sh3yl1
ENSDARG00000074396	-0.823657	0.000832758	0.00835148	196.743	220.139	246.473	310.295	552.521	316.795	fscn2b
ENSDARG00000074401	0.115525	0.525391	0.800321	268.817	289.939	258.091	207.184	273.317	270.746	gnpat
ENSDARG00000074403	-0.380401	0.41462	0.722761	31.1672	17.45	53.112	39.5096	62.2322	33.8433	pex5lb
ENSDARG00000074410	0.0582746	0.70883	0.895038	278.557	318.127	288.796	280.421	274.999	295.158	brip1
ENSDARG00000074414	0.355764	0.0692207	0.25923	335.047	480.546	320.331	322.822	281.727	283.507	sema4ba
ENSDARG00000074415	-0.28296	0.488171	0.778308	19.4795	32.2154	28.2157	31.8004	37.8439	29.4048	zgc:171482
ENSDARG00000074419	-0.672251	0.0765135	0.277268	19.4795	36.2423	39.834	56.8552	58.0274	42.7202	hcn4l
ENSDARG00000074424	-0.10408	0.433447	0.737306	1155.13	1445.67	1282.99	1345.25	1510.39	1324.33	ibtk
ENSDARG00000074425	-0.0314109	0.848867	0.952392	498.675	477.862	592.53	618.662	518.882	473.806	si:busm1-57f23.1
ENSDARG00000074428	-0.0541552	0.854991	0.954151	91.5536	111.412	57.2613	94.4375	88.3025	84.3307	hhat
ENSDARG00000074431	0.0793372	0.482278	0.774129	3523.84	3475.24	3881.32	3448.9	3674.22	3182.93	ddb1
ENSDARG00000074434	0.271397	0.0960384	0.321216	356.475	359.739	435.684	297.767	312.843	346.755	NA
ENSDARG00000074435	-0.108053	0.506245	0.78959	383.746	303.362	382.572	407.623	389.372	357.296	ttc19
ENSDARG00000074441	-0.445008	0.0179359	0.0985974	185.055	202.689	210.788	288.131	227.905	301.26	gp1bb
ENSDARG00000074442	0.420333	0.232674	0.545548	44.8028	48.3231	58.9211	31.8004	33.639	48.2683	alx4b
ENSDARG00000074443	-1.19283	7.64e-06	0.000146275	46.7508	44.2962	48.1327	102.147	111.85	104.859	gas7a
ENSDARG00000074447	0.0337345	0.778155	0.926031	1813.54	1965.14	1805.81	1645.91	1840.9	1965.13	dapk3
ENSDARG00000074451	0.161245	0.324489	0.646	368.162	292.623	321.991	269.821	304.433	300.151	mnd1
ENSDARG00000074453	0.0112405	0.922636	0.976395	1065.53	1157.07	1214.94	1169.87	1105.04	1143.46	zfx
ENSDARG00000074456	-0.113575	0.722535	0.901704	42.8549	48.3231	41.4937	46.2551	50.4586	46.6038	setd9
ENSDARG00000074457	0.240756	0.683636	0.884502	23.3754	8.05385	38.1742	14.4547	26.0703	19.4183	si:dkey-96f10.1
ENSDARG00000074465	0.044293	0.706065	0.894487	1441.48	1473.85	1596.68	1537.98	1347.24	1495.76	vps13c
ENSDARG00000074466	0.548761	0.00608039	0.0421435	266.869	442.962	370.124	248.621	248.929	244.67	gdpd3a
ENSDARG00000074468	0.295087	0.0684494	0.257543	533.738	586.589	482.157	415.332	387.69	498.217	prdm11
ENSDARG00000074469	-0.15814	0.504237	0.788936	114.929	114.096	175.933	152.256	148.853	157.011	amigo3
ENSDARG00000074471	0.101053	0.521629	0.798305	1100.59	1448.35	1024.06	1169.87	1039.45	1120.71	vps39
ENSDARG00000074476	1.6287	0.00191596	0.0166769	381.798	1396	1102.07	339.204	309.479	283.507	odam
ENSDARG00000074480	-1.08229	0.0019142	0.0166683	56.4905	67.1154	27.3859	109.856	87.4615	114.845	cnksr2a
ENSDARG00000074481	-0.0545752	0.740634	0.909502	432.445	503.366	394.19	410.514	516.359	451.613	ulk1b
ENSDARG00000074487	-1.33509	0.00125155	0.0117989	23.3754	20.1346	15.7676	46.2551	39.5259	59.3644	NA
ENSDARG00000074488	0.0495046	0.781603	0.927231	525.946	685.92	458.091	487.606	564.295	558.136	ifngr1
ENSDARG00000074490	0.159989	0.214498	0.522358	872.681	926.193	785.891	792.118	725.762	791.156	casc4
ENSDARG00000074498	-0.0945594	0.398411	0.708991	3087.5	3341.01	3121.16	3615.61	3482.48	3103.04	chd9
ENSDARG00000074501	-0.130622	0.624296	0.855332	93.5015	128.862	77.1783	110.819	119.419	96.5365	tnip2
ENSDARG00000074502	0.0632649	0.584676	0.832878	2604.41	2528.91	2634.02	2347.45	2752.51	2335.74	zmiz1a
ENSDARG00000074505	-2.09644	1.03e-07	3.46e-06	13.6356	18.7923	15.7676	67.4553	83.2566	57.7	mturn
ENSDARG00000074506	-0.151113	0.265947	0.583369	954.495	1169.15	1006.64	1211.31	1217.73	1051.92	tmem94
ENSDARG00000074507	0.105544	0.52227	0.798605	1501.87	1233.58	1385.06	1564	1170.64	1096.3	rmdn1
ENSDARG00000074508	-0.347934	0.0494273	0.208039	391.538	488.6	439.004	448.096	613.072	618.61	si:dkey-28e7.3
ENSDARG00000074509	0.0749866	0.865672	0.95728	21.4274	30.8731	21.5767	20.2366	25.2293	24.4115	tacr2
ENSDARG00000074518	-0.0380706	0.890911	0.965804	68.1782	69.8	92.9459	91.5465	81.5747	68.2413	NA
ENSDARG00000074519	-0.292263	0.37043	0.686686	70.1261	119.465	107.054	76.1282	168.195	121.503	BX248501.1
ENSDARG00000074521	-1.54585	4.46e-06	9.24e-05	48.6987	46.9808	30.7053	154.184	125.305	83.7759	map6a
ENSDARG00000074524	-1.1482	0.00251496	0.0208284	35.0631	29.5308	29.0456	74.2009	88.3025	44.3846	cntnap1
ENSDARG00000074526	-0.19093	0.381923	0.696427	149.992	111.412	116.182	130.092	146.33	149.243	zbtb16b
ENSDARG00000074527	0.180303	0.402988	0.713345	237.65	220.139	357.676	251.512	235.473	239.122	chst15
ENSDARG00000074528	0.0171541	0.977667	0.99311	17.5315	22.8192	7.46887	20.2366	15.1376	11.0962	unm_sa821
ENSDARG00000074531	-0.29581	0.0906085	0.309331	335.047	355.712	255.601	399.914	388.531	366.728	spag9a
ENSDARG00000074533	-0.490028	0.000612588	0.00641222	317.516	375.846	364.315	495.315	510.473	486.566	slc25a38b
ENSDARG00000074535	-1.26856	1.72e-06	4.01e-05	40.9069	46.9808	48.9626	111.783	111.85	109.852	lingo2a
ENSDARG00000074540	-0.41423	0.026274	0.131446	196.743	157.05	177.593	212.966	254.816	236.903	gpr63
ENSDARG00000074544	0.0390793	0.815959	0.940025	303.88	382.558	292.116	325.713	317.889	308.473	znf1007
ENSDARG00000074546	-0.00568839	0.988676	0.996542	25.3233	38.9269	50.6223	51.0733	37.0029	31.0692	BX248395.1
ENSDARG00000074548	0.0558537	0.715313	0.897845	613.604	605.381	614.937	501.097	680.35	581.993	zbtb17
ENSDARG00000074552	-0.0374621	0.784421	0.928726	2844	2175.88	2824.89	2751.21	2751.67	2548.79	ndufs7
ENSDARG00000074554	0.0437049	0.735108	0.907517	1036.31	927.535	975.102	908.72	888.071	1048.59	tspan31
ENSDARG00000074556	0.169939	0.437269	0.739779	138.304	131.546	123.651	132.983	103.44	112.626	ganc
ENSDARG00000074558	-1.09879	1.36e-08	5.75e-07	126.617	138.258	109.543	273.676	279.204	244.67	cntnap2b
ENSDARG00000074560	0.0515695	0.900443	0.968859	21.4274	34.9	32.3651	26.0185	34.48	26.6308	si:ch211-269c21.2
ENSDARG00000074561	0.0397032	0.83361	0.946242	307.776	296.65	259.751	283.312	228.746	323.453	slc47a3
ENSDARG00000074563	-0.661912	0.0570877	0.228858	38.959	75.1693	73.0289	78.0555	141.284	82.1115	gpr37a
ENSDARG00000074564	-0.767	0.00272217	0.0221938	87.6577	91.277	79.6679	173.457	155.581	111.516	fam57bb
ENSDARG00000074565	-0.0680704	0.842822	0.949902	48.6987	36.2423	38.1742	38.5459	41.2078	47.1586	pusl1
ENSDARG00000074571	0.125758	0.408476	0.718193	681.782	609.408	579.252	503.024	558.408	644.686	gpaa1
ENSDARG00000074572	0.10464	0.371766	0.687994	3089.45	2605.42	3117.84	2664.49	2818.11	2713.56	zgc:56304
ENSDARG00000074575	0.297986	0.0674956	0.255508	956.443	1096.67	756.015	801.755	705.579	772.847	ppp1r9alb
ENSDARG00000074581	-0.666384	1.21e-07	3.97e-06	693.47	726.189	786.721	1208.41	1080.65	1221.13	add2
ENSDARG00000074582	0.350344	0.329152	0.651467	81.8138	64.4308	39.0041	38.5459	49.6176	53.2615	gfra4b
ENSDARG00000074583	-1.36227	7.63e-05	0.001073	27.2713	20.1346	31.5352	70.3463	68.1191	67.1317	grid1a
ENSDARG00000074588	0.154562	0.404152	0.714242	190.899	181.212	180.913	158.038	157.263	179.203	METTL18
ENSDARG00000074589	0.182196	0.128819	0.38544	1326.55	1508.75	1370.95	1151.56	1247.17	1307.68	rin2
ENSDARG00000074590	0.26338	0.247126	0.562839	169.472	111.412	139.419	117.565	117.737	112.626	wdpcp
ENSDARG00000074591	1.00821	0.0193722	0.104545	33.1151	49.6654	37.3443	16.382	27.7522	16.0894	eda
ENSDARG00000074597	0.21299	0.278159	0.597202	670.094	911.427	526.14	590.716	608.867	615.282	lzts2a
ENSDARG00000074599	-0.0245062	0.846445	0.95173	1153.19	1429.56	1355.18	1352	1283.33	1377.03	frmd4ba
ENSDARG00000074600	-0.140245	0.467214	0.763612	183.107	163.762	215.767	205.257	224.541	194.737	gpr78a
ENSDARG00000074601	-2.73793	0.000230489	0.0027771	0	1.34231	11.6182	28.9094	36.162	37.7269	cbln2a
ENSDARG00000074602	-0.236971	0.196771	0.498219	229.858	178.527	183.402	240.912	232.95	218.594	mrvi1
ENSDARG00000074604	-0.717052	0.0996668	0.328684	29.2192	30.8731	14.9377	43.3641	45.4127	31.624	phc3
ENSDARG00000074610	0.751786	0.178117	0.470246	37.011	13.4231	18.2572	14.4547	14.2966	11.0962	si:ch211-113e8.6
ENSDARG00000074611	-0.030101	0.822457	0.942514	720.741	732.9	814.937	698.645	825.839	795.594	wdr37
ENSDARG00000074613	-0.634009	0.0471692	0.201972	198.691	140.942	93.7758	313.186	154.74	197.511	si:ch211-240l19.6
ENSDARG00000074617	0.101708	0.540629	0.808463	488.935	448.331	360.165	431.714	380.121	390.584	wfs1b
ENSDARG00000074622	0.42925	0.0564587	0.22714	241.546	169.131	152.697	139.729	138.761	134.818	NA
ENSDARG00000074623	0.144923	0.397899	0.708871	553.217	459.07	473.858	400.877	534.02	406.119	tbc1d31
ENSDARG00000074624	0.114994	0.31206	0.632948	3440.08	3894.04	3623.23	3088.49	3486.69	3543	si:ch211-198a12.6
ENSDARG00000074626	0.241778	0.278717	0.597933	157.784	261.75	243.153	168.638	207.721	188.635	pidd1
ENSDARG00000074628	0.379814	0.264829	0.582386	190.899	319.469	118.672	205.257	164.831	113.181	si:dkey-10o6.2
ENSDARG00000074633	0.722608	0.214353	0.522358	25.3233	30.8731	104.564	25.0548	18.5015	54.9259	gpr35.1
ENSDARG00000074634	0.0413391	0.745623	0.911714	1614.85	1312.78	1538.59	1373.2	1529.74	1434.18	keap1b
ENSDARG00000074635	-0.051749	0.637047	0.862602	4404.31	4910.16	4432.36	4754.64	5050.9	4446.23	abca1a
ENSDARG00000074636	0.0649644	0.695967	0.890303	531.79	708.739	517.842	568.552	514.677	596.418	cep170b
ENSDARG00000074638	0.00468004	0.990716	0.997341	58.4385	55.0346	128.631	109.856	49.6176	85.9952	loxhd1b
ENSDARG00000074639	0.547344	0.00119884	0.0113799	449.976	378.531	492.945	269.821	306.956	327.336	NA
ENSDARG00000074642	-0.792631	0.06924	0.259258	54.5426	24.1616	27.3859	64.5644	35.321	78.2279	NA
ENSDARG00000074644	-1.58554	0.0010337	0.010011	23.3754	38.9269	9.12862	92.5102	54.6634	62.1384	si:dkey-201i24.6
ENSDARG00000074645	-0.0252594	0.871617	0.958712	510.363	638.939	480.497	536.752	534.861	584.212	CABZ01032476.1
ENSDARG00000074646	0.929105	0.0701296	0.261389	25.3233	36.2423	19.917	16.382	9.25074	16.6442	adamts16
ENSDARG00000074652	0.0516759	0.83242	0.945806	130.513	166.446	183.402	132.983	134.556	197.511	smtna
ENSDARG00000074656	0.102587	0.681737	0.883571	120.773	130.204	201.659	127.202	155.581	144.25	ctss2.1
ENSDARG00000074660	0.304744	0.15863	0.438188	342.839	471.15	296.265	242.839	331.345	321.788	rilp
ENSDARG00000074662	-0.150274	0.464105	0.761335	188.951	257.723	193.361	203.33	236.314	269.082	cntf
ENSDARG00000074663	-0.147509	0.516394	0.795534	243.494	303.362	196.68	334.386	220.336	266.862	SAMD8
ENSDARG00000074665	-0.227663	0.544495	0.81105	31.1672	52.35	40.6638	33.7277	61.3913	51.0423	cdk14
ENSDARG00000074666	-0.420885	0.445589	0.746858	9.73974	40.2693	24.0664	17.3457	36.162	46.6038	zgc:153760
ENSDARG00000074667	0.0899603	0.437206	0.739755	2682.33	2361.12	2661.41	2334.92	2600.3	2304.12	akt1s1
ENSDARG00000074669	-0.617933	0.149448	0.423122	21.4274	30.8731	18.2572	34.6913	29.4342	42.7202	cacng4b
ENSDARG00000074670	-0.0302657	0.963621	0.989215	7.79179	12.0808	12.4481	15.4184	6.72781	11.651	matk
ENSDARG00000074671	-0.635301	0.00269006	0.0219972	225.962	198.662	250.622	316.076	444.876	291.829	nptx1l
ENSDARG00000074675	0.0753621	0.568887	0.823807	539.582	586.589	541.908	497.242	530.656	553.698	pan2
ENSDARG00000074676	0.0132691	0.934637	0.980045	479.195	598.67	580.082	574.334	604.662	471.586	rprd2b
ENSDARG00000074677	0.633564	0.0139732	0.081404	229.858	323.496	269.709	114.674	190.902	223.587	frem3
ENSDARG00000074680	-0.749429	0.000138891	0.00179784	210.378	256.381	337.759	500.133	445.717	422.763	rims1a
ENSDARG00000074684	-0.553482	0.0644747	0.24791	177.263	108.727	203.319	321.858	240.519	159.785	zmp:0000000758
ENSDARG00000074686	-0.0562611	0.668098	0.87876	2584.93	2534.28	2558.5	2248.19	2820.63	2909.97	mgea5
ENSDARG00000074688	-0.0961727	0.408799	0.718219	1336.29	1549.02	1532.78	1639.16	1561.69	1531.27	fbrs
ENSDARG00000074690	-0.256428	0.268022	0.585316	116.877	100.673	112.033	138.765	147.171	108.742	ppm1j
ENSDARG00000074691	-0.191525	0.199832	0.50267	409.069	440.277	396.68	501.097	419.647	500.436	mms22l
ENSDARG00000074695	0.380628	0.0314921	0.149856	266.869	343.631	339.419	231.275	231.268	269.636	mertka
ENSDARG00000074696	-1.12829	0.0509615	0.212375	5.84385	9.39616	13.278	26.0185	18.5015	21.0827	zgc:194621
ENSDARG00000074697	-0.159514	0.214539	0.522358	726.585	753.035	814.937	929.92	827.521	813.348	npdc1a
ENSDARG00000074698	0.385723	0.146437	0.417878	416.861	359.739	201.659	282.349	196.788	264.088	sdsl
ENSDARG00000074702	-0.0172767	0.877119	0.961079	1517.45	1672.52	1467.22	1608.33	1556.65	1547.36	arfgef2
ENSDARG00000074703	0.268422	0.0994872	0.328288	329.203	316.785	302.074	246.694	292.66	246.335	ccdc97
ENSDARG00000074708	0.0139329	0.977816	0.99311	17.5315	16.1077	24.0664	14.4547	21.0244	22.1923	armc3
ENSDARG00000074715	0.214667	0.203041	0.507152	455.82	554.373	405.809	393.168	444.876	380.598	stk17a
ENSDARG00000074719	0.537112	0.180388	0.47295	58.4385	76.5116	47.3028	22.1639	45.4127	56.0356	rab38c
ENSDARG00000074720	0.189424	0.46977	0.765907	149.992	95.3039	179.253	122.383	134.556	117.619	si:ch211-51h9.7
ENSDARG00000074721	-0.156762	0.510681	0.792221	120.773	185.239	125.311	136.838	167.354	175.874	rassf9
ENSDARG00000074723	-1.017	0.000111713	0.00148499	81.8138	83.2231	62.2406	188.875	138.761	128.715	myo10l1
ENSDARG00000074726	0.176265	0.28638	0.60557	315.568	269.804	275.518	268.858	232.95	256.876	nrde2
ENSDARG00000074727	0.187474	0.118398	0.366721	901.9	798.674	877.177	746.827	752.674	762.306	dnajc10
ENSDARG00000074728	0.515973	0.17369	0.463055	48.6987	60.4039	39.0041	25.0548	32.7981	43.8298	mfsd9
ENSDARG00000074730	0.0560749	0.766385	0.921181	206.483	186.581	161.825	175.384	178.287	175.319	pkmyt1
ENSDARG00000074734	0.280805	0.0462632	0.199333	399.329	416.116	385.892	331.495	327.981	328.446	msl1a
ENSDARG00000074738	0.93951	0.118773	0.367536	29.2192	17.45	15.7676	13.4911	13.4556	5.54808	NA
ENSDARG00000074739	-1.0474	0.0439186	0.191593	11.6877	12.0808	10.7884	24.0912	21.8654	24.9663	slitrk3b
ENSDARG00000074740	-0.0510205	0.811479	0.93837	261.025	488.6	388.381	415.332	380.962	388.92	arhgap18
ENSDARG00000074742	-0.201124	0.418886	0.726859	142.2	120.808	86.3069	132.02	143.807	119.838	elmod3
ENSDARG00000074746	-0.0640724	0.882756	0.962918	35.0631	25.5039	53.9418	53.0006	43.7308	26.076	kcnd1
ENSDARG00000074747	-0.0487917	0.690382	0.887601	1083.06	1126.2	1063.9	1219.01	1141.2	1028.06	brwd1
ENSDARG00000074749	0.733886	1.88e-07	5.79e-06	3103.08	4016.19	3975.93	2025.59	2405.19	2245.31	abca12
ENSDARG00000074750	0.157836	0.274943	0.593901	693.47	885.924	777.592	670.699	770.334	675.756	qser1
ENSDARG00000074752	0.131122	0.414708	0.722781	2187.55	2732.94	1818.25	1947.53	2194.95	2006.74	hlfa
ENSDARG00000074756	0.106081	0.407286	0.717017	933.067	962.435	883.816	835.483	798.086	943.728	tfb2m
ENSDARG00000074757	0.305303	0.13983	0.406342	272.713	185.239	231.535	200.439	160.626	194.183	arv1
ENSDARG00000074758	0.0842568	0.409321	0.718588	14005.8	15039.2	12999.2	13212.6	13036	13405.3	csde1
ENSDARG00000074759	0.00644455	0.963998	0.989215	997.35	793.304	980.911	1004.12	883.866	872.157	ccar1
ENSDARG00000074760	0.144142	0.396784	0.707787	393.486	405.377	418.257	441.351	338.072	326.227	ttc7a
ENSDARG00000074761	-0.829071	0.000387855	0.00434055	101.293	107.385	102.904	226.457	179.969	149.798	bicdl1
ENSDARG00000074763	-0.278487	0.635111	0.861343	27.2713	6.71154	13.278	18.3093	18.5015	18.3086	mrap2a
ENSDARG00000074765	-0.00382075	0.992273	0.997667	23.3754	30.8731	40.6638	31.8004	33.639	32.1788	mhc1zja
ENSDARG00000074768	-0.23107	0.229479	0.542067	149.992	147.654	142.738	160.929	186.697	168.107	zgc:113295
ENSDARG00000074771	-0.116005	0.539675	0.808203	249.337	234.904	181.742	236.094	226.223	251.883	crfb17
ENSDARG00000074772	0.121038	0.630155	0.858901	111.033	127.519	132.78	106.001	91.6664	143.695	ccl44
ENSDARG00000074773	0.150799	0.480407	0.772918	132.461	173.158	200.83	149.365	154.74	157.565	si:dkey-110g7.8
ENSDARG00000074776	0.362922	0.134383	0.396643	169.472	220.139	128.631	125.274	130.351	144.25	tmem154
ENSDARG00000074777	-1.41393	9.35e-10	5.19e-08	70.1261	134.231	102.075	290.058	275.84	261.314	ank1b
ENSDARG00000074779	0.0396179	0.757532	0.916621	611.656	610.75	554.356	578.189	557.567	588.096	alms1
ENSDARG00000074781	-1.26332	5.12e-07	1.42e-05	66.2303	56.377	70.5393	153.22	180.81	132.599	ptprt
ENSDARG00000074782	-0.654262	0.191269	0.489847	15.5836	26.8462	14.9377	37.5823	34.48	18.8635	adgrg3
ENSDARG00000074790	-0.0863367	0.507021	0.789924	1462.91	1228.21	1351.87	1578.46	1332.95	1378.7	c23h20orf24
ENSDARG00000074791	0.315352	0.173039	0.461877	148.044	159.735	109.543	114.674	108.486	109.297	aldh3a1
ENSDARG00000074794	-1.48622	5.32e-07	1.46e-05	40.9069	30.8731	33.195	101.183	100.076	89.324	necab3
ENSDARG00000074796	0.119536	0.493732	0.78177	222.066	284.569	264.73	242.839	221.177	249.109	dbf4
ENSDARG00000074802	-0.632881	0.0701041	0.261338	37.011	45.6385	31.5352	45.2914	70.642	59.3644	cflarb
ENSDARG00000074804	0.116663	0.390344	0.702301	621.396	593.3	559.335	575.298	560.09	499.327	atxn7
ENSDARG00000074806	0.0650107	0.618237	0.851542	833.722	808.07	970.953	868.247	822.475	814.457	afap1l2
ENSDARG00000074807	-0.0461746	0.702539	0.893207	732.429	758.404	799.169	764.173	777.062	826.108	tbrg4
ENSDARG00000074808	0.135932	0.390956	0.702996	1320.71	1157.07	1175.1	886.556	1174.84	1256.08	megf6b
ENSDARG00000074809	-0.0923058	0.704076	0.893847	268.817	246.985	190.041	329.568	231.268	189.744	zgc:194392
ENSDARG00000074812	0.231882	0.32121	0.642217	169.472	208.058	196.68	117.565	178.287	192.518	fhdc1
ENSDARG00000074813	-0.0444208	0.897501	0.968038	128.565	112.754	71.3692	156.111	68.96	94.8721	btr05
ENSDARG00000074815	0.676851	0.00163835	0.0147265	479.195	629.543	422.406	250.548	312.843	390.584	mxra5a
ENSDARG00000074818	-1.26362	0.0485629	0.205778	3.8959	9.39616	10.7884	14.4547	28.5932	17.7538	si:cabz01036022.1
ENSDARG00000074819	0.30285	0.0408492	0.18133	481.143	511.42	528.63	397.987	375.916	459.381	si:dkeyp-23e4.3
ENSDARG00000074820	0.199189	0.590007	0.83523	75.97	38.9269	38.1742	41.4369	42.0488	46.049	si:dkey-253d23.9
ENSDARG00000074827	0.396576	0.245662	0.56161	74.022	118.123	57.2613	77.0918	49.6176	62.1384	si:ch73-184c24.1
ENSDARG00000074828	-0.459372	0.369941	0.68641	17.5315	30.8731	14.1079	39.5096	27.7522	18.8635	si:dkey-263f15.2
ENSDARG00000074829	-0.0488626	0.728576	0.904074	705.157	671.154	850.621	770.918	743.423	796.149	rasip1
ENSDARG00000074836	-0.30514	0.480289	0.772908	27.2713	37.5846	39.0041	62.6371	43.7308	24.9663	setmar
ENSDARG00000074839	-0.801956	0.00552165	0.0389213	188.951	234.904	223.236	307.404	577.751	246.889	impg1b
ENSDARG00000074842	0.113388	0.693968	0.889369	177.263	253.696	252.282	251.512	121.942	260.205	snx8a
ENSDARG00000074843	0.271641	0.0508962	0.212193	1051.89	1314.12	1233.19	954.011	932.643	1097.41	phldb2b
ENSDARG00000074844	0.0919741	0.51079	0.792256	432.445	460.412	430.705	384.495	428.057	427.757	CABZ01061495.1
ENSDARG00000074846	0.33603	0.260256	0.577696	134.408	76.5116	97.9252	79.9828	100.076	63.2481	si:dkeyp-68b7.12
ENSDARG00000074848	0.10714	0.548257	0.812457	467.508	319.469	373.443	365.222	328.822	377.269	smim7
ENSDARG00000074849	0.112442	0.26871	0.586003	2358.97	2265.82	2409.13	2166.28	2096.55	2243.64	rac1a
ENSDARG00000074850	0.169961	0.201179	0.504163	868.785	841.627	793.36	735.263	671.099	813.348	il12rb2l
ENSDARG00000074852	0.178986	0.488162	0.778308	1168.77	1108.75	812.447	1285.51	561.772	879.925	myo15b
ENSDARG00000074858	-0.071112	0.55577	0.816537	2290.79	2056.42	2397.51	2171.1	2388.37	2525.48	stard7
ENSDARG00000074860	-0.523374	0.083873	0.293851	50.6467	51.0077	60.5808	98.2921	63.9142	73.7894	slc5a7a
ENSDARG00000074863	-0.201819	0.533434	0.804975	62.3344	53.6923	93.7758	62.6371	102.599	79.3375	si:dkey-112m2.1
ENSDARG00000074865	-1.40192	6.05e-07	1.65e-05	97.3974	48.3231	78.8381	212.003	222.018	155.346	frmpd3
ENSDARG00000074866	-1.40957	2.62e-10	1.65e-08	95.4495	136.915	142.738	408.587	309.479	294.048	ptpn5
ENSDARG00000074867	-0.000593586	0.998327	0.99969	58.4385	96.6462	78.0082	82.8737	67.2781	84.8856	stim2a
ENSDARG00000074868	-0.253496	0.286416	0.60557	124.669	138.258	113.693	186.948	124.464	137.592	AL929017.1
ENSDARG00000074869	0.486275	0.000142963	0.0018447	1367.46	1420.16	1445.64	882.701	1084.02	1054.69	si:ch1073-291c23.2
ENSDARG00000074876	-0.0849241	0.710887	0.895859	278.557	361.081	194.191	284.276	277.522	317.35	abcd1
ENSDARG00000074889	0.068083	0.688459	0.886688	227.91	283.227	269.709	235.13	250.611	261.869	CT025742.1
ENSDARG00000074892	-0.120673	0.548423	0.812457	161.68	197.319	186.722	174.42	232.95	188.635	pde6d
ENSDARG00000074894	0.19893	0.221059	0.530373	642.823	659.073	566.804	477.969	503.745	639.693	myorg
ENSDARG00000074895	-0.10509	0.624208	0.855332	124.669	110.069	112.033	122.383	116.055	132.044	tysnd1
ENSDARG00000074899	-0.168142	0.20215	0.50596	1451.22	1842.99	1514.52	1895.5	1741.66	1769.28	taok2a
ENSDARG00000074902	-1.066	2.3e-05	0.000382048	66.2303	53.6923	53.112	120.456	121.942	115.4	nol4la
ENSDARG00000074903	-0.356452	0.0259881	0.130432	270.765	346.316	356.846	411.478	421.329	423.318	itcha
ENSDARG00000074904	0.11073	0.49388	0.78177	385.694	457.727	491.286	377.75	461.696	402.79	si:ch211-253b8.5
ENSDARG00000074905	-0.801884	0.000138923	0.00179784	130.513	157.05	137.759	265.003	279.204	200.84	camk1da
ENSDARG00000074906	-0.80733	0.0862241	0.299755	13.6356	14.7654	19.917	25.0548	27.7522	33.2885	znf831
ENSDARG00000074908	1.05504	4.01e-13	4.59e-11	16403.7	19309.1	15039.8	7679.31	7320.7	9421.74	col6a1
ENSDARG00000074909	0.0649352	0.810137	0.938244	85.7097	73.827	79.6679	91.5465	63.9142	73.2346	dcaf17
ENSDARG00000074910	0.186484	0.249408	0.564568	414.913	336.919	355.186	338.24	290.978	338.987	crtc2
ENSDARG00000074914	0.137056	0.65903	0.873613	64.2823	44.2962	67.2198	57.8189	52.9815	49.9327	DMPK
ENSDARG00000074915	0.0399068	0.859963	0.955613	132.461	100.673	106.224	112.747	106.804	107.633	etaa1
ENSDARG00000074919	-0.391979	0.576967	0.828437	397.382	676.523	751.866	1506.18	588.683	302.925	BFSP1
ENSDARG00000074921	-1.77268	6.04e-14	7.92e-12	81.8138	71.1424	99.5849	314.149	328.822	230.8	fam117ba
ENSDARG00000074927	0.222996	0.235474	0.548692	173.367	209.4	214.108	159.002	178.287	176.984	bub1bb
ENSDARG00000074930	-0.814193	0.0992088	0.327566	15.5836	17.45	14.1079	24.0912	37.0029	21.6375	si:ch1073-70f20.1
ENSDARG00000074933	-0.0229669	0.902484	0.969771	155.836	166.446	176.763	179.238	169.877	161.449	polg2
ENSDARG00000074937	-0.530875	0.19056	0.488561	46.7508	44.2962	19.917	63.6008	45.4127	47.1586	NA
ENSDARG00000074947	0.804	0.0128287	0.0762207	74.022	59.0616	68.8796	37.5823	30.2751	46.6038	calhm5.1
ENSDARG00000074955	-0.102527	0.310103	0.630711	2787.51	2671.19	2581.74	2763.74	2925.76	2935.49	nup98
ENSDARG00000074967	0.20325	0.112486	0.355257	962.287	954.381	875.517	730.445	848.545	840.533	zgc:162698
ENSDARG00000074968	0.0485549	0.807286	0.93686	202.587	148.996	169.294	164.784	158.944	175.874	polr2m
ENSDARG00000074979	0.066154	0.58028	0.830311	2596.62	2949.05	2382.57	2489.1	2511.15	2568.2	larp4ab
ENSDARG00000074984	-2.28774	0.00121532	0.0115165	0	9.39616	6.63899	42.4005	24.3883	18.3086	LO017656.1
ENSDARG00000074985	-0.0925563	0.530333	0.803833	732.429	581.22	770.953	767.064	732.49	725.688	aurkaip1
ENSDARG00000074989	-0.067792	0.909818	0.97178	1075.27	573.166	1760.99	1499.44	1480.12	595.863	sparcl1
ENSDARG00000074995	-0.0195102	0.879349	0.961599	857.097	863.104	1016.6	892.338	936.006	952.605	eif2b5
ENSDARG00000074996	0.598535	5.8e-05	0.00084875	547.374	479.204	509.543	301.622	354.892	354.522	tbrg1
ENSDARG00000075007	0.0365516	0.768531	0.92202	705.157	661.758	687.966	646.608	708.102	648.015	chst2a
ENSDARG00000075008	-0.360693	0.0700209	0.261116	159.732	147.654	130.29	206.221	175.764	176.429	pask
ENSDARG00000075012	0.029289	0.967845	0.990222	9.73974	36.2423	6.63899	14.4547	27.7522	9.43173	si:ch211-12n8.3
ENSDARG00000075013	-0.186422	0.273072	0.591604	272.713	246.985	297.925	336.313	276.681	320.124	usp45
ENSDARG00000075014	-0.112232	0.375418	0.691092	1838.86	1545	1677.18	1666.15	1823.24	1972.9	sqstm1
ENSDARG00000075015	0.15704	0.242717	0.558068	2314.16	1993.33	2077.18	1643.98	2019.18	2055.56	soul5
ENSDARG00000075016	0.190475	0.604374	0.843158	50.6467	52.35	83.8173	73.2372	36.162	57.1452	apobb.2
ENSDARG00000075017	-0.0327118	0.79476	0.933368	740.22	681.893	645.642	681.299	707.261	719.031	myzap
ENSDARG00000075021	0.182121	0.123978	0.376017	2368.71	2766.5	2483.81	2400.45	2098.24	2220.34	fam120a
ENSDARG00000075024	0.177703	0.142686	0.411659	1963.53	2140.98	1952.69	1959.1	1624.77	1772.61	si:ch73-375g18.1
ENSDARG00000075025	0.164011	0.308595	0.629664	451.924	370.477	434.024	336.313	416.283	367.283	cdc123
ENSDARG00000075027	0.291694	0.479213	0.772079	40.9069	48.3231	29.0456	22.1639	42.0488	31.0692	fgfr1bl
ENSDARG00000075030	0.0395858	0.765201	0.920609	763.596	809.412	725.31	697.681	715.671	817.786	stx10
ENSDARG00000075033	0.000954413	0.996132	0.998809	151.94	143.627	133.61	142.62	141.284	142.586	GTPBP8
ENSDARG00000075034	0.0459153	0.780554	0.926924	354.527	455.043	402.489	404.732	346.482	424.983	raver2
ENSDARG00000075041	-0.732075	1.03e-06	2.61e-05	317.516	300.677	321.991	532.897	561.772	469.922	fmnl2b
ENSDARG00000075043	-1.40577	1.46e-05	0.000257002	38.959	41.6116	29.8755	88.6556	121.101	79.3375	si:dkeyp-123h10.2
ENSDARG00000075045	-1.32507	3.11e-17	6.97e-15	360.37	256.381	293.776	760.318	762.765	742.887	cxcl18b
ENSDARG00000075046	-0.679028	0.437388	0.739779	9.73974	13.4231	1.65975	20.2366	4.20488	13.8702	rnf151
ENSDARG00000075048	0.472746	0.00298193	0.0238522	3457.61	4198.74	3150.2	2172.06	2659.17	2951.02	lonrf1
ENSDARG00000075053	-1.00879	0.125698	0.379091	9.73974	6.71154	8.29874	25.0548	12.6146	12.2058	SCCPDH (1 of many)
ENSDARG00000075054	-1.04587	0.000613059	0.0064141	114.929	111.412	182.572	242.839	412.919	197.511	rasgrf2a
ENSDARG00000075057	0.16239	0.450168	0.750748	171.419	139.6	176.763	146.474	124.464	164.223	si:dkeyp-33b5.4
ENSDARG00000075058	-0.247976	0.387431	0.70101	128.565	201.346	210.788	155.147	304.433	187.525	gabra6a
ENSDARG00000075067	-1.50186	4.18e-06	8.76e-05	27.2713	24.1616	35.6846	93.4738	78.2108	80.4471	aipl1
ENSDARG00000075072	-0.0625796	0.687051	0.886273	451.924	343.631	414.107	412.441	430.58	417.215	rpap1
ENSDARG00000075083	0.0454973	0.750789	0.913319	662.303	834.916	675.518	722.736	663.53	719.585	prkdc
ENSDARG00000075092	-0.021404	0.908953	0.971631	173.367	189.266	212.448	194.657	212.767	181.422	si:dkey-52l18.4
ENSDARG00000075098	-1.15453	6.49e-06	0.000127636	62.3344	83.2231	67.2198	138.765	193.425	143.14	wdr17
ENSDARG00000075100	0.702367	1.65e-07	5.18e-06	935.015	1098.01	912.032	627.335	570.182	611.953	neo1b
ENSDARG00000075107	-1.02768	0.0868198	0.300923	1.94795	25.5039	24.0664	51.0733	25.2293	33.8433	nkx2.4a
ENSDARG00000075108	0.528115	0.00101183	0.0098555	348.683	379.873	334.439	224.53	244.724	265.198	tmco3
ENSDARG00000075110	0.194371	0.159017	0.438665	1199.94	1373.18	1091.28	977.139	1077.29	1142.9	dab2ipb
ENSDARG00000075111	0.0646569	0.747323	0.912366	374.006	508.735	331.95	430.751	327.981	401.126	als2a
ENSDARG00000075116	-0.270994	0.162114	0.444079	167.524	153.023	145.228	182.129	206.039	171.436	sall2
ENSDARG00000075119	0.0774108	0.727527	0.90387	140.252	191.95	141.079	134.911	142.966	169.216	NA
ENSDARG00000075121	-0.357667	0.00331011	0.0258205	2064.83	2081.92	2365.97	2679.9	2621.32	3049.78	hbegfa
ENSDARG00000075123	-0.0253879	0.866144	0.957391	430.497	410.746	464.73	393.168	477.674	459.381	trafd1
ENSDARG00000075126	-1.52376	8.02e-06	0.000152655	19.4795	30.8731	33.195	96.3648	81.5747	70.4606	TMEM8B
ENSDARG00000075129	-0.00680423	0.96189	0.98852	605.812	636.254	739.418	692.863	609.708	695.174	mrps11
ENSDARG00000075132	-0.0720242	0.530509	0.803878	3387.48	3037.64	3652.28	3686.92	3452.21	3459.78	fh
ENSDARG00000075133	-1.40167	4.63e-13	5.23e-11	132.461	155.708	145.228	422.078	412.919	316.795	adgrb1a
ENSDARG00000075139	0.0160524	0.9259	0.977523	627.239	863.104	600.829	749.718	686.237	633.035	hdac5
ENSDARG00000075140	0.0300689	0.87749	0.961095	247.389	304.704	247.303	214.893	303.592	263.534	si:dkey-19b23.15
ENSDARG00000075141	-0.602089	0.0370325	0.168568	66.2303	73.827	51.4522	75.1645	104.281	107.078	gprc5bb
ENSDARG00000075143	0.139647	0.498095	0.784079	153.888	171.815	159.336	147.438	126.146	165.887	nanp
ENSDARG00000075147	-1.43471	0.00280067	0.0227243	11.6877	13.4231	11.6182	32.764	37.8439	28.85	lrrc38a
ENSDARG00000075149	0.0525418	0.792068	0.932346	268.817	257.723	195.85	242.839	198.47	249.109	nagpa
ENSDARG00000075151	0.500309	0.16081	0.441671	66.2303	55.0346	39.834	29.8731	37.8439	43.275	si:dkey-188i13.10
ENSDARG00000075154	-0.831049	0.0584765	0.232373	31.1672	25.5039	14.1079	50.1097	36.162	35.5077	NA
ENSDARG00000075156	0.288839	0.033146	0.155365	1086.96	1349.02	1068.88	942.447	951.985	973.687	tbc1d4
ENSDARG00000075158	-0.40665	0.00703271	0.0472994	566.853	646.993	687.136	942.447	852.75	736.23	igdcc3
ENSDARG00000075159	0.487114	0.00758887	0.0504085	1846.66	1872.52	1204.15	1172.76	1276.6	1058.02	meltf
ENSDARG00000075161	0.338806	0.225802	0.53698	91.5536	89.9347	79.6679	56.8552	86.6205	62.1384	defbl1
ENSDARG00000075163	-0.243837	0.346386	0.666093	72.0741	103.358	71.3692	101.183	95.0303	95.9817	cxcl20
ENSDARG00000075164	0.52699	3.21e-05	0.000509515	1905.09	1711.44	1526.14	1223.83	1139.52	1198.38	mylk5
ENSDARG00000075165	0.0778664	0.677174	0.88252	220.118	242.958	190.041	185.984	211.926	216.93	zc3h6
ENSDARG00000075169	-0.268104	0.264724	0.582271	111.033	124.835	119.502	110.819	174.923	142.586	bbs1
ENSDARG00000075170	-1.52125	0.0147988	0.0849457	7.79179	25.5039	4.97925	53.0006	29.4342	26.6308	zdhhc22
ENSDARG00000075172	0.350828	0.00972461	0.0611622	627.239	761.089	692.115	570.479	524.769	539.828	fbxo25
ENSDARG00000075173	0.243715	0.118551	0.36704	742.168	655.047	909.542	665.881	668.576	620.275	si:ch1073-322p19.1
ENSDARG00000075177	-1.1422	0.0626036	0.243093	13.6356	12.0808	5.80912	18.3093	15.9785	31.624	ribc2
ENSDARG00000075178	0.0893037	0.633839	0.860713	1178.51	1196	890.455	1212.27	793.881	1058.02	lpcat3
ENSDARG00000075180	-0.116576	0.521861	0.798424	689.574	549.004	863.899	831.628	691.282	762.86	NA
ENSDARG00000075181	-0.0296838	0.91695	0.974166	83.7618	91.277	56.4315	72.2736	79.8927	80.4471	crfb16
ENSDARG00000075183	-0.388062	0.402325	0.71248	13.6356	49.6654	24.0664	35.655	41.2078	38.8365	rnf220b
ENSDARG00000075188	0.55422	0.00533447	0.0378433	428.549	488.6	314.522	252.476	273.317	307.918	adamts10
ENSDARG00000075189	-0.49381	0.0388245	0.174695	85.7097	95.3039	134.44	146.474	148.853	156.456	cntnap5b
ENSDARG00000075191	-0.396225	0.191483	0.489962	56.4905	52.35	57.2613	91.5465	58.0274	69.9057	oacyl
ENSDARG00000075192	-0.14807	0.199338	0.502141	896.056	954.381	970.953	1014.72	1023.47	1091.31	yme1l1a
ENSDARG00000075194	0.0201875	0.924166	0.976944	194.795	151.681	153.527	143.584	188.379	157.011	si:dkey-56e3.3
ENSDARG00000075201	0.214496	0.144653	0.41477	426.601	510.077	443.983	409.55	409.555	373.385	inpp4b
ENSDARG00000075206	0.0990774	0.885493	0.963836	5.84385	10.7385	13.278	7.70918	9.25074	11.651	si:dkey-100n19.2
ENSDARG00000075209	0.014976	0.95654	0.986475	72.0741	100.673	73.8588	76.1282	95.8713	72.6798	p4htm
ENSDARG00000075211	0.0415766	0.740678	0.909502	4275.75	4029.61	3944.39	4410.62	4035.84	3455.9	chd7
ENSDARG00000075215	-0.201102	0.305171	0.626554	169.472	240.273	183.402	223.566	243.883	216.375	vezt
ENSDARG00000075220	-0.12317	0.69852	0.89145	151.94	198.662	80.4978	192.73	142.966	130.935	NA
ENSDARG00000075222	-0.437799	0.0638799	0.24644	740.22	820.151	648.962	821.992	1436.39	733.456	amer2
ENSDARG00000075225	-0.12471	0.596253	0.838571	132.461	185.239	124.481	133.947	176.605	169.771	si:ch211-223a10.1
ENSDARG00000075226	0.0606988	0.64273	0.865154	1122.02	1310.09	1128.63	1135.18	1233.71	1047.48	smad4a
ENSDARG00000075229	-0.492653	0.152379	0.428119	48.6987	48.3231	28.2157	58.7825	59.7093	53.8163	slc46a2
ENSDARG00000075230	0.0393028	0.82377	0.942901	342.839	391.954	289.626	367.15	322.094	305.699	tet1
ENSDARG00000075245	0.0260568	0.867589	0.957931	629.187	838.943	623.236	662.026	683.714	707.38	wdr11
ENSDARG00000075249	0.0426458	0.720665	0.900698	993.454	1106.06	1029.04	987.739	1078.13	974.242	fam171a2a
ENSDARG00000075252	0.0742919	0.551558	0.814396	1205.78	1393.32	1184.23	1136.14	1189.14	1265.52	phrf1
ENSDARG00000075253	0.33235	0.00674782	0.0458314	1131.76	1161.1	1049.79	877.883	824.998	947.056	pik3cb
ENSDARG00000075261	0.54651	6.68e-06	0.000130639	1462.91	1428.22	1584.23	1105.3	946.939	1015.85	timp2b
ENSDARG00000075263	0.151794	0.544986	0.811203	95.4495	104.7	91.2862	96.3648	71.483	93.7625	ankrd1a
ENSDARG00000075264	0.0205381	0.910154	0.971818	249.337	249.669	206.639	214.893	257.339	219.704	FAM124A
ENSDARG00000075265	-0.986587	0.0896774	0.307009	21.4274	5.36923	10.7884	28.9094	22.7064	19.9731	plaua
ENSDARG00000075269	0.110286	0.616596	0.850713	148.044	108.727	128.631	115.638	125.305	114.29	si:dkey-20i10.7
ENSDARG00000075271	-0.224407	0.163586	0.446388	327.255	324.839	273.029	350.768	337.231	385.591	rapgef5a
ENSDARG00000075273	-0.280914	0.0448842	0.194879	537.634	527.527	632.364	646.608	724.08	698.503	thsd1
ENSDARG00000075274	0.0455827	0.808302	0.937174	194.795	166.446	215.767	187.911	185.856	187.525	NA
ENSDARG00000075277	0.154005	0.56001	0.819049	89.6056	80.5385	121.162	85.7646	80.7337	97.6461	si:dkeyp-14d3.1
ENSDARG00000075281	-0.0894109	0.620048	0.853148	216.222	263.092	214.937	270.785	225.382	243.006	tbc1d30
ENSDARG00000075282	-0.488105	5.39e-05	0.000797713	1497.97	1504.73	1550.21	2045.82	2375.76	1968.46	irs2b
ENSDARG00000075284	0.552988	0.0792585	0.283771	66.2303	61.7462	50.6223	36.6186	41.2078	42.1654	kansl1l
ENSDARG00000075285	-0.0734548	0.799572	0.93478	93.5015	102.015	88.7966	67.4553	100.917	128.161	MRAS
ENSDARG00000075292	0.417269	0.020882	0.110522	325.307	428.196	314.522	280.421	244.724	274.075	myo15aa
ENSDARG00000075295	-0.552325	0.0587613	0.233065	185.055	179.869	161.825	227.421	383.485	161.449	tulp1a
ENSDARG00000075296	-0.207133	0.378454	0.693896	231.806	307.389	164.315	294.876	248.088	265.198	fam83c
ENSDARG00000075297	0.132368	0.329914	0.651782	432.445	488.6	470.539	421.114	426.375	424.983	trnt1
ENSDARG00000075299	0.552752	0.0683227	0.257267	85.7097	123.492	101.245	46.2551	81.5747	83.2211	aaed1
ENSDARG00000075301	0.368761	0.474624	0.768958	27.2713	25.5039	26.556	31.8004	20.1834	10.5413	gsdf
ENSDARG00000075307	-0.31946	0.679272	0.883177	5.84385	13.4231	5.80912	4.81824	10.9327	14.9798	kcnq2a
ENSDARG00000075314	0.0966259	0.547543	0.812457	336.995	303.362	280.498	266.93	294.342	294.048	zgc:174906
ENSDARG00000075321	-1.7952	0.00339087	0.0263014	3.8959	10.7385	11.6182	50.1097	27.7522	18.8635	CABZ01071972.1
ENSDARG00000075323	0.22795	0.112005	0.354345	709.053	824.177	674.688	578.189	623.163	680.194	srfbp1
ENSDARG00000075325	0.0601746	0.69449	0.889705	1686.92	1177.2	1436.51	1473.42	1340.52	1306.57	mrpl16
ENSDARG00000075327	0.220396	0.128899	0.385616	467.508	526.185	490.456	469.296	395.259	412.222	dock10
ENSDARG00000075331	0.281883	0.0295583	0.143224	1622.64	1684.6	1356.84	1335.62	1221.1	1273.84	golga4
ENSDARG00000075332	0.235999	0.623813	0.855309	31.1672	29.5308	32.3651	40.4732	26.0703	13.8702	si:ch211-119d14.3
ENSDARG00000075333	-0.165648	0.351285	0.670439	212.326	216.112	228.215	236.094	279.204	224.142	tbc1d25
ENSDARG00000075334	0.0584521	0.775019	0.924287	202.587	285.912	279.668	289.094	242.201	213.601	arhgap32a
ENSDARG00000075337	-0.13999	0.436967	0.739695	190.899	249.669	213.278	241.876	226.223	254.102	lars2
ENSDARG00000075339	0.130306	0.494448	0.781918	225.962	190.608	228.215	168.638	207.721	211.382	CABZ01075143.1
ENSDARG00000075340	-0.0420874	0.771307	0.922975	673.99	667.127	531.949	633.117	632.414	654.118	med1
ENSDARG00000075343	-0.432929	0.412176	0.720154	29.2192	26.8462	9.95849	22.1639	39.5259	24.4115	csf1a
ENSDARG00000075345	-1.64193	0.00536007	0.0379881	31.1672	4.02693	14.1079	53.9643	66.4371	27.7404	si:ch211-76l23.7
ENSDARG00000075346	0.0203961	0.907027	0.971081	356.475	408.062	516.182	452.914	418.806	401.126	tmem129
ENSDARG00000075347	-0.0679363	0.656014	0.872341	381.798	362.423	440.663	387.386	425.534	432.75	chfr
ENSDARG00000075349	0.329585	0.00142213	0.0131204	2725.18	2750.39	2525.31	2047.75	2150.38	2163.19	si:ch73-138n13.1
ENSDARG00000075352	-0.728936	0.184217	0.478485	33.1151	5.36923	34.0248	35.655	50.4586	34.3981	brinp3b
ENSDARG00000075354	-0.316897	0.0320095	0.151597	379.85	453.7	439.004	559.879	482.72	548.15	espl1
ENSDARG00000075362	-1.05966	3.08e-05	0.000491849	70.1261	104.7	83.8173	160.929	224.541	157.565	whrna
ENSDARG00000075366	-0.119473	0.778164	0.926031	35.0631	28.1885	32.3651	45.2914	37.8439	21.6375	NA
ENSDARG00000075368	-0.0856556	0.817036	0.940309	35.0631	56.377	33.195	38.5459	52.9815	40.5009	mrm2
ENSDARG00000075369	0.0855449	0.511846	0.793163	942.807	893.977	1102.9	917.393	939.37	920.426	nck1b
ENSDARG00000075375	0.133472	0.821798	0.942486	23.3754	13.4231	14.9377	10.6001	10.9327	23.8567	zgc:171501
ENSDARG00000075376	-1.12453	5.5e-06	0.000110961	116.877	93.9616	71.3692	237.057	188.379	179.203	sgsm1b
ENSDARG00000075379	-0.204767	0.644259	0.866239	56.4905	85.9077	32.3651	106.001	48.7766	46.049	NA
ENSDARG00000075380	0.276198	0.0462923	0.199341	703.209	640.281	712.862	613.844	507.95	577	kri1
ENSDARG00000075382	-0.190615	0.275154	0.594011	321.412	253.696	291.286	284.276	349.846	350.084	slc9a6b
ENSDARG00000075383	-0.151911	0.410645	0.719231	206.483	183.896	165.975	217.784	198.47	197.511	gramd1ba
ENSDARG00000075385	0.0764337	0.676466	0.882252	625.291	405.377	615.767	521.333	521.405	518.19	LO017852.1
ENSDARG00000075389	1.66245	0.0147624	0.0847809	21.4274	21.4769	10.7884	5.78189	3.3639	7.2125	si:ch211-281g13.4
ENSDARG00000075393	-1.01054	6.91e-11	4.91e-09	243.494	279.2	239.834	493.388	554.203	488.231	spock2
ENSDARG00000075395	0.128626	0.521941	0.798439	155.836	140.942	175.103	136.838	144.648	151.462	dguok
ENSDARG00000075397	0.35669	0.05654	0.227285	299.984	366.45	297.925	217.784	239.678	292.938	cipca
ENSDARG00000075400	0.0149636	0.928125	0.97828	568.801	728.874	616.597	531.934	714.83	648.57	fbxo33
ENSDARG00000075405	0.063978	0.687441	0.886326	381.798	409.404	414.107	415.332	328.822	410.558	adck5
ENSDARG00000075416	-0.172342	0.503844	0.788936	75.97	111.412	82.1576	89.6192	101.758	112.071	si:ch211-207k7.4
ENSDARG00000075417	0.0535107	0.82396	0.94296	85.7097	96.6462	93.7758	97.3284	89.1435	81.5567	zgc:175107
ENSDARG00000075421	0.414962	0.157359	0.435935	74.022	67.1154	99.5849	70.3463	60.5503	52.7067	pttg1
ENSDARG00000075422	-0.206298	0.313567	0.634775	225.962	214.769	332.78	313.186	289.296	298.486	BX248510.1
ENSDARG00000075425	0.541124	0.114656	0.359586	95.4495	114.096	86.3069	100.219	40.3669	63.2481	NA
ENSDARG00000075433	0.0623194	0.626793	0.856887	4980.9	5872.6	6363.48	5234.53	5351.13	5912.03	myom2a
ENSDARG00000075435	-0.143413	0.302258	0.62364	541.53	675.181	599.169	678.408	634.937	695.729	akap11
ENSDARG00000075436	0.546044	0.00921077	0.0584819	278.557	426.854	334.439	252.476	195.106	265.753	sytl2b
ENSDARG00000075437	0.297775	0.00775482	0.0512941	1525.24	1516.81	1448.96	1144.81	1218.57	1284.93	shc1
ENSDARG00000075441	-0.208218	0.320582	0.642051	527.894	546.32	475.518	414.369	742.582	629.707	vwa2
ENSDARG00000075444	-0.00316016	0.98869	0.996542	266.869	275.173	287.966	367.15	259.862	209.162	cgref1
ENSDARG00000075445	-0.000455536	0.996853	0.999069	2744.66	2546.36	3065.56	2808.07	2697.85	2858.92	psmb5
ENSDARG00000075446	-0.122628	0.351963	0.671235	1079.16	953.039	907.053	1140	1077.29	977.016	naa25
ENSDARG00000075450	1.30535	3.84e-08	1.45e-06	580.489	667.127	424.066	179.238	195.947	296.822	mkxa
ENSDARG00000075454	-0.126119	0.814562	0.939446	21.4274	25.5039	35.6846	52.037	26.9112	13.8702	hdc
ENSDARG00000075455	-1.15009	0.000490477	0.00534498	54.5426	56.377	30.7053	125.274	82.4157	99.8654	soga3b
ENSDARG00000075456	-0.0981247	0.572546	0.825806	508.415	712.766	501.244	591.68	583.637	666.879	pik3ca
ENSDARG00000075459	-0.18845	0.454406	0.753992	144.148	163.762	187.552	161.893	255.657	151.462	ptpn20
ENSDARG00000075461	-0.185753	0.163068	0.445637	1083.06	1351.7	1117.01	1384.76	1391.82	1266.63	kmt5c
ENSDARG00000075463	-0.0949802	0.665289	0.87724	222.066	213.427	317.012	218.748	301.91	287.945	mss51
ENSDARG00000075467	0.692471	1.83e-08	7.46e-07	927.224	949.012	982.571	577.225	560.09	631.371	shisa3
ENSDARG00000075468	1.13084	1.8e-21	8.8e-19	1634.33	1790.64	1687.13	721.772	777.903	832.766	vwa1
ENSDARG00000075470	0.634737	0.282346	0.601288	17.5315	53.6923	40.6638	44.3278	9.25074	19.9731	znf989
ENSDARG00000075482	-0.691511	0.0515164	0.213766	68.1782	55.0346	36.5145	116.601	72.3239	64.9125	zgc:173587
ENSDARG00000075487	0.365941	0.12346	0.374858	290.244	174.5	237.344	221.639	166.513	155.901	si:ch211-267e7.3
ENSDARG00000075491	-1.36157	3.61e-08	1.37e-06	81.8138	103.358	115.353	308.367	281.727	194.183	si:ch211-26b3.4
ENSDARG00000075492	0.269861	0.279538	0.598527	107.137	174.5	198.34	125.274	138.761	139.257	ccdc160
ENSDARG00000075500	-0.253037	0.565761	0.822205	48.6987	18.7923	48.1327	47.2187	31.1161	58.8096	CT737125.2
ENSDARG00000075501	0.452376	0.255442	0.572786	89.6056	68.4577	122.821	31.8004	76.5288	96.5365	cdnf
ENSDARG00000075504	0.133303	0.71396	0.897506	58.4385	71.1424	45.6431	71.3099	34.48	53.2615	si:dkey-40c23.2
ENSDARG00000075505	0.0840332	0.78261	0.927723	77.9179	77.8539	53.9418	51.0733	72.3239	71.0154	PTGFRN
ENSDARG00000075508	0.00328348	0.991654	0.997472	58.4385	84.5654	56.4315	81.9101	52.9815	64.3577	si:dkey-108k21.10
ENSDARG00000075509	-0.0411126	0.724579	0.902771	753.856	758.404	741.908	760.318	798.927	759.531	phf12b
ENSDARG00000075513	-1.77924	7.48e-12	6.38e-10	48.6987	36.2423	44.8132	156.111	149.694	138.147	ccdc136b
ENSDARG00000075517	-0.70173	0.00347507	0.0267939	155.836	119.465	126.141	280.421	184.174	185.861	si:ch211-120k19.1
ENSDARG00000075521	-0.154012	0.221106	0.530408	1497.97	1456.4	1253.94	1505.22	1495.26	1670.53	cpz
ENSDARG00000075525	-0.307107	0.0702999	0.261758	220.118	224.166	195.02	269.821	246.406	270.746	cln8
ENSDARG00000075526	-0.0790099	0.577245	0.828613	679.834	651.02	614.937	700.572	750.992	602.521	pwwp2a
ENSDARG00000075528	0.0744644	0.825988	0.943662	56.4905	56.377	95.4355	68.419	83.2566	50.4875	lyrm9
ENSDARG00000075530	0.150807	0.482963	0.774619	301.932	565.112	416.597	366.186	406.191	387.81	pigu
ENSDARG00000075532	0.530971	0.0388007	0.174631	206.483	300.677	152.697	142.62	162.308	149.798	slc4a11
ENSDARG00000075533	-0.216825	0.50811	0.790628	37.011	57.7193	59.7509	50.1097	73.1649	59.3644	zbtb24
ENSDARG00000075536	0.212732	0.0737182	0.27073	3140.09	3434.97	3272.19	2599.92	2746.63	3148.53	cpne1
ENSDARG00000075538	-0.180019	0.515852	0.795367	132.461	147.654	125.311	216.821	111.009	132.599	zgc:163061
ENSDARG00000075539	-0.76858	0.0205071	0.109171	35.0631	33.5577	33.195	64.5644	58.0274	51.0423	snphb
ENSDARG00000075540	-0.536873	0.280843	0.599631	23.3754	10.7385	20.7469	19.273	29.4342	29.9596	BX649498.1
ENSDARG00000075542	-0.306845	0.0522661	0.21586	1955.74	1998.7	1879.67	2882.27	2416.97	1920.74	zfhx4
ENSDARG00000075543	-0.0794857	0.441243	0.743018	2152.48	2028.23	2041.49	2208.68	2264.75	2098.84	chd8
ENSDARG00000075545	-0.0344062	0.745581	0.911714	2051.19	2217.49	2035.68	2102.68	2251.29	2102.72	si:dkey-89b17.4
ENSDARG00000075549	-0.187892	0.137787	0.402962	5189.34	6362.54	6028.21	6534.5	6171.92	7324.57	cdh5
ENSDARG00000075551	-0.464486	0.222929	0.53306	99.3454	102.015	154.357	246.694	175.764	73.7894	aifm5
ENSDARG00000075555	-0.0336598	0.864111	0.956957	592.176	766.458	548.547	502.06	761.083	686.297	adamts17
ENSDARG00000075556	0.344239	0.0245364	0.124796	1499.92	1962.46	1405.81	1205.52	1280.81	1345.96	luzp1
ENSDARG00000075557	0.251025	0.0514847	0.213702	1100.59	1018.81	1062.24	844.155	832.566	991.996	apcdd1l
ENSDARG00000075559	-0.0562835	0.575941	0.828207	2121.32	2151.72	2073.03	2285.77	2158.79	2153.76	ppm1g
ENSDARG00000075560	0.102242	0.398813	0.709341	2214.82	2096.69	2058.09	2170.13	1989.75	1774.27	kmt2cb
ENSDARG00000075561	0.22382	0.502368	0.787875	42.8549	61.7462	70.5393	42.4005	63.0732	47.1586	si:dkey-76k16.5
ENSDARG00000075564	-0.264428	0.0239736	0.1227	1383.04	1275.19	1264.73	1485.94	1694.57	1525.72	fam13a
ENSDARG00000075565	0.503529	0.0588872	0.233271	140.252	162.419	125.311	76.1282	91.6664	130.935	lzts1
ENSDARG00000075567	0.0330616	0.852699	0.953636	187.003	213.427	224.066	214.893	192.584	206.943	fbxl20
ENSDARG00000075569	0.099107	0.312738	0.63403	2037.55	2034.94	2034.85	1927.3	1898.92	1876.36	gpbp1l1
ENSDARG00000075570	-0.100337	0.337885	0.658199	2245.98	2206.76	2278.83	2250.12	2469.95	2494.97	ide
ENSDARG00000075571	-0.0514137	0.719129	0.89977	537.634	569.139	461.41	560.843	525.61	533.725	bicd2
ENSDARG00000075580	-0.772137	0.00285554	0.023076	85.7097	99.3308	60.5808	151.293	126.987	135.928	lrch2
ENSDARG00000075584	-0.138684	0.31709	0.638385	598.02	711.424	673.028	668.772	726.603	789.491	itfg1
ENSDARG00000075592	-0.298172	0.284112	0.60326	62.3344	72.4847	53.9418	80.9464	68.96	80.4471	tnfaip8l2a
ENSDARG00000075593	0.0910459	0.445611	0.746858	1735.62	1727.55	1471.37	1590.02	1522.17	1513.51	trim71
ENSDARG00000075597	-0.192877	0.28267	0.601618	175.315	222.823	196.68	216.821	237.996	227.471	flrt1b
ENSDARG00000075599	-1.59706	0.0169673	0.0945093	11.6877	2.68462	11.6182	12.5274	33.639	32.1788	cdc25d
ENSDARG00000075600	-0.140806	0.562152	0.820167	81.8138	77.8539	97.9252	97.3284	95.0303	94.3173	si:dkeyp-41f9.3
ENSDARG00000075606	0.120043	0.481602	0.773602	375.954	394.639	316.182	336.313	367.507	294.048	RNF5
ENSDARG00000075608	-0.159766	0.210493	0.516508	1252.53	1404.05	1505.39	1633.38	1419.57	1605.61	mical2a
ENSDARG00000075612	0.201932	0.10094	0.331492	662.303	636.254	646.472	572.407	574.387	544.266	ercc6
ENSDARG00000075614	1.0751	0.236551	0.550005	46.7508	0	31.5352	9.63648	20.1834	7.2125	apoc4
ENSDARG00000075616	0.0288209	0.883076	0.963049	208.43	167.789	199.17	162.856	206.88	192.518	polr2k
ENSDARG00000075618	-0.0649571	0.735216	0.907599	286.348	331.55	225.726	270.785	286.773	319.014	slc36a1
ENSDARG00000075619	0.218958	0.512685	0.793567	103.241	46.9808	74.6887	52.037	73.1649	65.4673	cenpo
ENSDARG00000075621	0.0321931	0.874932	0.960114	177.263	130.204	159.336	154.184	155.581	145.36	birc5a
ENSDARG00000075622	0.507744	0.0485952	0.205875	196.743	130.204	126.141	84.801	113.532	115.4	zgc:174938
ENSDARG00000075624	-0.126031	0.630105	0.858901	120.773	100.673	85.4771	136.838	92.5074	102.639	bend5
ENSDARG00000075625	0.162291	0.271303	0.589497	1610.95	1810.77	1317.84	1307.67	1429.66	1490.77	lrig1
ENSDARG00000075627	0.153216	0.334184	0.655204	469.456	394.639	444.813	359.441	444.035	372.276	NA
ENSDARG00000075629	0.783302	0.10669	0.343508	29.2192	22.8192	23.2365	18.3093	12.6146	12.7606	si:dkey-197i20.6
ENSDARG00000075639	0.145454	0.457137	0.75642	245.442	319.469	331.12	228.385	315.366	270.746	si:ch211-89o9.6
ENSDARG00000075641	-0.316164	0.219442	0.528991	112.981	163.762	206.639	188.875	170.718	248.554	steap3
ENSDARG00000075643	0.261159	0.378668	0.694114	146.096	115.439	82.1576	88.6556	74.0059	118.729	ifi35
ENSDARG00000075648	0.650042	0.00035865	0.00405494	740.22	785.25	575.933	363.295	502.063	468.812	sema5bb
ENSDARG00000075650	0.0671944	0.629067	0.858609	788.919	706.054	858.92	727.554	818.27	705.16	vps26c
ENSDARG00000075664	-0.31359	0.344357	0.664358	62.3344	37.5846	76.3484	60.7098	81.5747	78.2279	si:ch1073-429i10.1
ENSDARG00000075666	0.0337332	0.793023	0.932703	2043.4	2079.24	2482.98	2099.79	2328.66	2034.48	tsc22d3
ENSDARG00000075670	-0.0280974	0.821919	0.942486	956.443	914.112	836.513	857.646	962.918	932.077	rereb
ENSDARG00000075672	-0.00283718	0.988869	0.996611	187.003	187.923	249.792	184.057	232.95	213.601	pms2
ENSDARG00000075673	0.0662359	0.518776	0.796416	2226.51	2311.46	2154.35	2215.43	2086.46	2089.41	arhgap21b
ENSDARG00000075676	1.10389	0.000915495	0.00906558	130.513	166.446	180.913	43.3641	114.373	65.4673	fndc7b
ENSDARG00000075677	0.114595	0.468405	0.764628	512.31	387.927	489.626	441.351	436.467	405.564	mrpl17
ENSDARG00000075682	0.0279595	0.860306	0.955737	294.14	271.146	325.311	286.203	290.137	299.596	orc6
ENSDARG00000075685	-0.422457	0.110729	0.351324	192.847	111.412	128.631	182.129	239.678	153.127	tlr7
ENSDARG00000075687	0.216006	0.0987744	0.326622	730.481	785.25	835.683	726.59	672.781	632.481	anapc1
ENSDARG00000075694	-0.68913	0.00687104	0.0463964	58.4385	59.0616	65.5601	103.11	94.1893	99.8654	adora1b
ENSDARG00000075697	0.606717	0.00539227	0.0381795	485.039	536.923	458.92	217.784	367.507	383.927	si:ch73-380l3.1
ENSDARG00000075698	0.117148	0.749265	0.913159	74.022	124.835	100.415	148.402	60.5503	69.9057	nkpd1
ENSDARG00000075706	-0.420325	0.0116207	0.070412	284.4	315.443	273.859	335.349	417.965	412.777	si:ch211-106h4.9
ENSDARG00000075707	0.443007	8.83e-05	0.00121769	4170.56	5010.84	4618.25	3313.98	3511.92	3329.95	nid2a
ENSDARG00000075709	-0.00227297	0.989217	0.996779	1663.55	1245.66	1816.59	1565.93	1775.3	1395.9	ndufb3
ENSDARG00000075713	-0.046758	0.818112	0.940619	192.847	170.473	193.361	157.075	221.177	195.847	shox2
ENSDARG00000075714	-0.474656	0.491495	0.780556	5.84385	8.05385	14.9377	16.382	7.56879	17.7538	si:dkey-27p23.3
ENSDARG00000075715	-0.558781	0.146741	0.418422	46.7508	42.9539	68.8796	110.819	44.5717	81.5567	TMEM236
ENSDARG00000075718	0.141493	0.225982	0.537073	2249.88	2324.88	2429.87	1945.6	2083.94	2320.76	rpz5
ENSDARG00000075720	-0.0243959	0.953793	0.98569	29.2192	52.35	46.473	49.146	24.3883	57.7	il2rb
ENSDARG00000075721	0.169242	0.232157	0.544934	697.366	633.57	627.385	652.39	540.748	547.04	zdhhc6
ENSDARG00000075725	-0.150965	0.433862	0.737669	206.483	216.112	255.601	291.985	250.611	217.485	cep152
ENSDARG00000075726	0.0996933	0.584595	0.832817	206.483	225.508	200	196.584	176.605	214.711	dhrs7b
ENSDARG00000075727	0.548432	0.372235	0.688127	21.4274	9.39616	48.9626	12.5274	24.3883	18.8635	map1lc3cl
ENSDARG00000075729	0.429517	0.199876	0.50267	124.669	93.9616	67.2198	45.2914	84.0976	78.7827	NA
ENSDARG00000075730	0.291904	0.0867448	0.300758	372.058	280.542	336.099	253.439	266.589	284.061	dnph1
ENSDARG00000075733	0.178313	0.203508	0.507745	1721.99	1849.7	1432.36	1375.13	1430.5	1608.39	zyx
ENSDARG00000075735	-0.177355	0.195939	0.496945	590.228	532.896	632.364	645.644	709.784	633.59	cxxc5b
ENSDARG00000075743	-0.218185	0.172092	0.460516	385.694	320.812	396.68	399.914	412.919	469.367	mrpl47
ENSDARG00000075747	-0.235476	0.0732643	0.269536	537.634	641.623	566.804	683.226	682.873	691.845	zfyve16
ENSDARG00000075748	0.0563977	0.744512	0.911312	249.337	201.346	230.705	217.784	216.972	218.594	NCKAP1L
ENSDARG00000075752	0.178733	0.174843	0.465284	1065.53	1334.25	1124.48	1020.5	1011.69	1082.43	myo18aa
ENSDARG00000075754	-0.205049	0.320795	0.642051	397.382	499.339	297.925	521.333	433.944	418.325	mri1
ENSDARG00000075757	-0.559493	0.258072	0.575415	25.3233	24.1616	16.5975	50.1097	24.3883	22.1923	gig2e
ENSDARG00000075758	0.0846435	0.430167	0.734986	6541.21	5703.47	5767.63	5815.61	5430.18	5731.72	ywhabb
ENSDARG00000075759	0.391861	0.00544729	0.0384948	1455.12	1786.61	1354.35	1153.49	1115.98	1230.56	samd4a
ENSDARG00000075765	0.0329772	0.888452	0.965034	99.3454	118.123	104.564	119.492	90.8254	105.413	si:ch1073-287p18.1
ENSDARG00000075766	-0.148475	0.688279	0.886688	280.505	169.131	148.548	358.477	113.532	188.08	sccpdha
ENSDARG00000075768	-0.0992117	0.473976	0.768196	5300.37	4104.78	5515.34	5496.65	5472.23	5016.57	sdhb
ENSDARG00000075774	-0.0252999	0.854789	0.954151	783.075	779.881	685.476	847.046	710.625	727.353	foxj3
ENSDARG00000075779	0.152441	0.526752	0.801118	149.992	273.831	238.174	216.821	167.354	215.82	NA
ENSDARG00000075783	-0.308985	0.304823	0.62628	118.825	107.385	60.5808	107.929	141.284	100.42	hmgxb4a
ENSDARG00000075793	-0.0178758	0.890882	0.965804	611.656	661.758	644.812	617.698	703.056	624.158	prex1
ENSDARG00000075795	-0.111383	0.442701	0.744113	469.456	542.293	561.825	608.062	517.2	581.438	nol7
ENSDARG00000075798	-0.122162	0.471191	0.766613	266.869	285.912	335.269	350.768	328.822	295.158	usp38
ENSDARG00000075800	-0.0252166	0.930035	0.978604	249.337	187.923	136.929	260.185	137.079	182.532	calml4a
ENSDARG00000075802	-0.645863	0.0752501	0.274433	29.2192	25.5039	44.8132	49.146	54.6634	55.4808	grin3a
ENSDARG00000075805	-0.0644919	0.688886	0.886975	327.255	391.954	439.004	427.86	401.146	391.694	si:dkey-219c3.2
ENSDARG00000075806	-0.222757	0.382287	0.696717	62.3344	87.2501	83.8173	94.4375	87.4615	93.7625	kirrel3a
ENSDARG00000075813	-1.14665	0.00107537	0.0103417	40.9069	28.1885	45.6431	80.9464	111.85	63.8029	asphd1
ENSDARG00000075815	-1.87117	6.46e-13	7.18e-11	72.0741	56.377	68.0497	289.094	252.293	178.093	slc12a5a
ENSDARG00000075817	0.655699	0.0061087	0.0422504	144.148	170.473	190.041	81.9101	115.214	123.722	mettl24
ENSDARG00000075818	-0.715577	0.0769051	0.278117	29.2192	17.45	34.8547	36.6186	51.2995	47.1586	dok2
ENSDARG00000075819	0.0407834	0.737593	0.908278	732.429	793.304	710.372	715.027	738.377	719.031	arhgef2
ENSDARG00000075820	0.282108	0.604379	0.843158	29.2192	22.8192	17.4274	8.67283	21.0244	25.5211	CU694442.1
ENSDARG00000075821	0.24688	0.0630988	0.244326	2413.51	2260.45	2114.52	1722.04	2178.13	1815.89	plxnb1a
ENSDARG00000075823	-1.83694	2.53e-10	1.61e-08	74.022	36.2423	53.9418	198.511	227.064	152.572	NA
ENSDARG00000075824	0.16835	0.108376	0.346405	1529.14	1613.45	1529.46	1420.42	1375	1363.16	virma
ENSDARG00000075825	0.311032	0.310054	0.630711	83.7618	79.1962	55.6016	66.4917	60.5503	47.7134	dlec1
ENSDARG00000075826	0.132141	0.766912	0.921475	25.3233	22.8192	24.0664	24.0912	17.6605	23.8567	msh4
ENSDARG00000075827	-0.672025	0.0872585	0.302063	118.825	34.9	81.3277	125.274	161.467	84.8856	f7i
ENSDARG00000075830	-0.956892	1.32e-05	0.000234625	77.9179	104.7	101.245	190.802	200.152	167.552	syt3
ENSDARG00000075831	-0.0769315	0.480256	0.772908	2814.79	2651.06	2464.73	2901.54	2789.52	2666.96	slc7a8a
ENSDARG00000075833	-0.264728	0.2208	0.530098	188.951	132.889	210.788	230.312	211.926	200.84	lyve1a
ENSDARG00000075834	0.0711313	0.796387	0.933899	93.5015	88.5924	70.5393	71.3099	69.801	95.4269	si:dkey-182i3.8
ENSDARG00000075837	-1.23326	0.000342532	0.00391219	58.4385	33.5577	71.3692	146.474	154.74	87.6596	si:dkey-1d7.3
ENSDARG00000075842	-0.0332235	0.877535	0.961095	126.617	119.465	112.033	115.638	115.214	132.599	pigt
ENSDARG00000075846	-1.4937	0.0412218	0.182483	7.79179	2.68462	5.80912	13.4911	19.3425	12.2058	kcnip2
ENSDARG00000075849	-0.140467	0.34559	0.665509	1194.09	1285.93	1048.96	1436.8	1348.08	1104.07	prr12b
ENSDARG00000075850	-0.0659857	0.703178	0.893479	590.228	590.616	487.966	698.645	499.54	545.931	gnal2
ENSDARG00000075851	0.657983	4.42e-05	0.000670361	580.489	684.577	551.866	334.386	389.372	424.428	oafa
ENSDARG00000075853	0.123979	0.28031	0.599145	1437.59	1484.59	1645.64	1348.14	1448.16	1402	sh3kbp1
ENSDARG00000075854	0.601856	0.0505516	0.211116	157.784	179.869	101.245	63.6008	102.599	119.284	cx34.4
ENSDARG00000075855	-0.719704	0.0221698	0.115563	120.773	65.7731	106.224	212.966	162.308	107.078	adgre10
ENSDARG00000075857	-0.0745107	0.661961	0.875207	229.858	306.046	287.137	284.276	285.932	301.26	pgs1
ENSDARG00000075858	-1.75736	0.000227998	0.00275764	11.6877	32.2154	9.12862	66.4917	53.8225	57.1452	fam155a
ENSDARG00000075859	-0.216178	0.132181	0.392089	440.236	476.52	480.497	502.06	602.139	522.629	mcf2la
ENSDARG00000075864	0.700286	6.29e-05	0.000907594	1112.28	1473.85	1028.21	755.5	636.619	829.992	igsf9a
ENSDARG00000075866	0.224437	0.476402	0.77059	81.8138	75.1693	51.4522	68.419	60.5503	47.7134	cdcp2
ENSDARG00000075867	-0.422236	0.0896167	0.306987	103.241	88.5924	86.3069	97.3284	131.192	139.811	mkl1a
ENSDARG00000075870	-0.0510763	0.827562	0.944186	109.085	146.312	103.734	110.819	131.192	128.715	triobpa
ENSDARG00000075881	-0.26864	0.116249	0.362721	233.754	197.319	231.535	270.785	279.204	249.109	si:ch211-39k3.2
ENSDARG00000075883	-0.0613359	0.644741	0.866514	958.391	816.124	1003.32	947.266	1025.15	928.748	bub3
ENSDARG00000075884	-0.00451647	0.980848	0.994308	313.62	422.827	287.966	334.386	371.711	320.679	shprh
ENSDARG00000075886	-0.170586	0.536913	0.806268	107.137	64.4308	77.1783	105.038	89.9844	82.1115	vwa5b2
ENSDARG00000075887	-0.0375793	0.840744	0.949476	411.017	493.97	314.522	400.877	416.283	428.866	herc3
ENSDARG00000075891	-0.407155	0.159261	0.43905	62.3344	76.5116	76.3484	111.783	107.645	69.9057	sall1b
ENSDARG00000075892	0.0144659	0.890881	0.965804	1757.05	1722.18	1899.58	1780.82	1766.89	1782.6	bag6
ENSDARG00000075898	-0.48917	0.0609234	0.238755	79.8659	102.015	63.9003	119.492	117.737	105.413	spata7
ENSDARG00000075899	0.290805	0.0506708	0.211494	512.31	532.896	443.983	387.386	436.467	390.03	adgrl2b.1
ENSDARG00000075903	1.34214	5.72e-14	7.54e-12	1449.27	1613.45	1283.82	436.532	603.821	669.653	chadlb
ENSDARG00000075904	0.0930347	0.483151	0.774651	681.782	597.327	632.364	615.771	619.799	555.362	rfx1b
ENSDARG00000075905	0.390677	0.268871	0.586258	66.2303	63.0885	63.0704	56.8552	28.5932	60.474	si:ch211-266g18.9
ENSDARG00000075914	-1.19753	0.00311061	0.024622	15.5836	29.5308	34.8547	50.1097	84.9386	54.9259	kcnj14
ENSDARG00000075915	-0.850346	0.118368	0.366693	13.6356	8.05385	14.9377	23.1275	26.0703	17.7538	si:ch73-70k4.1
ENSDARG00000075916	0.0793899	0.680602	0.883393	188.951	269.804	275.518	224.53	236.314	240.232	zgc:66472
ENSDARG00000075917	-0.281708	0.496731	0.783165	31.1672	55.0346	77.1783	62.6371	98.3942	42.7202	CFAP74
ENSDARG00000075919	0.197696	0.255889	0.573322	274.661	310.073	243.983	225.494	238.837	254.657	ccser1
ENSDARG00000075923	-0.343206	0.117312	0.364851	122.721	182.554	126.971	192.73	182.492	174.21	txnrd2.2
ENSDARG00000075924	-1.14955	3.93e-05	0.000604428	46.7508	96.6462	80.4978	141.656	196.788	166.442	zgc:171558
ENSDARG00000075928	0.0428271	0.803495	0.935986	358.423	354.369	281.327	339.204	287.614	332.33	hivep3a
ENSDARG00000075929	-1.80519	0.00505392	0.0362228	17.5315	8.05385	4.97925	54.9279	17.6605	27.7404	si:dkey-219c10.4
ENSDARG00000075930	0.39105	0.112147	0.354594	212.326	267.119	145.228	142.62	166.513	163.668	adamts2
ENSDARG00000075931	-0.0317646	0.951093	0.984326	2234.3	2412.13	910.372	2731.94	1635.7	1311.56	acsl5
ENSDARG00000075933	-0.0902158	0.581732	0.83116	804.503	651.02	961.824	856.683	904.049	818.896	cox15
ENSDARG00000075936	0.0286969	0.869621	0.958056	393.486	377.189	335.269	424.969	346.482	311.802	sugp1
ENSDARG00000075942	-0.591781	0.0258698	0.129957	87.6577	147.654	151.867	156.111	245.565	189.189	FRMD5
ENSDARG00000075943	0.254076	0.699571	0.89181	31.1672	4.02693	19.917	14.4547	17.6605	13.3154	si:ch211-250c4.5
ENSDARG00000075948	-1.0662	0.00408462	0.0305002	50.6467	36.2423	76.3484	72.2736	158.104	115.955	slco4a1
ENSDARG00000075949	-1.14448	0.00116947	0.0111244	33.1151	32.2154	24.8962	74.2009	71.483	51.5971	prkd1
ENSDARG00000075952	0.0824881	0.598275	0.839431	327.255	303.362	299.585	288.131	315.366	273.52	mbd2
ENSDARG00000075954	0.349467	0.00144069	0.0132528	2719.34	2753.07	2722.82	2010.17	2088.14	2330.19	serpinh1a
ENSDARG00000075956	-1.55333	2.59e-06	5.75e-05	33.1151	26.8462	35.6846	74.2009	116.896	90.9884	faxca
ENSDARG00000075958	-1.04071	0.0010843	0.0104139	81.8138	116.781	126.971	344.986	169.877	163.113	si:dkey-266f7.9
ENSDARG00000075960	-2.07656	0.000389925	0.00435928	1.94795	12.0808	7.46887	37.5823	30.2751	27.7404	cdh24a
ENSDARG00000075962	0.153243	0.678678	0.883177	42.8549	80.5385	62.2406	80.9464	43.7308	44.9394	vav3b
ENSDARG00000075964	0.240753	0.0461916	0.199142	2240.14	2421.52	1970.95	1825.15	1856.03	1925.74	plekhg4
ENSDARG00000075972	-0.607146	0.0110519	0.0676169	68.1782	97.9885	78.8381	128.165	123.623	123.722	csrnp2
ENSDARG00000075974	-0.15148	0.475501	0.76976	144.148	147.654	189.211	197.548	154.74	186.97	si:dkey-258f14.3
ENSDARG00000075975	0.630387	0.0223692	0.116492	200.639	413.431	303.734	200.439	147.171	246.335	slc45a3
ENSDARG00000075977	-0.369953	0.0950505	0.318955	155.836	198.662	137.759	193.693	250.611	190.299	prr5a
ENSDARG00000075980	0.00153482	0.997333	0.999239	58.4385	16.1077	64.7302	44.3278	53.8225	41.6106	tmem125b
ENSDARG00000075984	0.163184	0.633932	0.860713	40.9069	41.6116	64.7302	42.4005	47.9356	43.8298	hsbp1l1
ENSDARG00000075989	0.272832	0.0102255	0.0635365	4610.79	4453.78	4670.53	3492.26	3839.9	4033.45	arpc2
ENSDARG00000075990	-0.196364	0.230971	0.543644	222.066	248.327	249.792	295.84	269.953	264.088	acap3a
ENSDARG00000075993	0.249501	0.408753	0.718219	77.9179	89.9347	77.1783	46.2551	83.2566	75.4538	clic5a
ENSDARG00000076001	-0.335722	0.100354	0.330256	142.2	187.923	163.485	194.657	241.36	190.299	pip5k1ca
ENSDARG00000076002	0.166828	0.25462	0.571935	566.853	665.785	528.63	537.715	537.384	493.224	osbpl5
ENSDARG00000076004	-0.089769	0.576667	0.82839	888.265	845.654	1203.32	1068.69	1073.09	994.77	ppp2r3b
ENSDARG00000076005	0.172774	0.146486	0.417966	1334.34	1343.65	1322.82	1232.51	1248.85	1070.78	piezo2a.2
ENSDARG00000076008	0.168835	0.520914	0.798052	118.825	167.789	143.568	92.5102	128.669	160.894	umad1
ENSDARG00000076010	0.499091	0.0017365	0.0154259	833.722	657.731	785.061	457.733	562.613	586.432	twist1b
ENSDARG00000076011	0.130452	0.346434	0.666093	599.968	747.666	634.854	599.389	619.799	594.199	si:ch211-149b19.3
ENSDARG00000076013	-0.223287	0.718215	0.899554	15.5836	20.1346	12.4481	6.74553	26.9112	21.6375	mab21l3
ENSDARG00000076014	0.0325229	0.839012	0.949076	570.749	530.212	526.97	630.226	491.13	471.032	ERC1
ENSDARG00000076015	-1.43634	0.0534676	0.218892	5.84385	1.34231	10.7884	13.4911	19.3425	18.3086	si:ch73-139e5.2
ENSDARG00000076017	-0.0764523	0.692674	0.888724	253.233	189.266	232.365	208.148	233.791	265.753	tmem69
ENSDARG00000076020	0.428252	0.119239	0.367993	249.337	244.3	127.801	173.457	156.422	128.715	pappa2
ENSDARG00000076025	-0.219839	0.264704	0.582271	321.412	378.531	237.344	337.277	369.189	378.379	dgkzb
ENSDARG00000076027	-1.38501	1.83e-08	7.47e-07	50.6467	81.8808	64.7302	190.802	171.559	159.23	kif5c
ENSDARG00000076030	-0.0536497	0.934933	0.980079	9.73974	45.6385	9.95849	13.4911	30.2751	23.8567	cacnb3b
ENSDARG00000076040	-1.17942	0.0300575	0.144941	5.84385	14.7654	19.917	26.0185	45.4127	25.5211	arl15a
ENSDARG00000076041	0.0870971	0.656197	0.872388	650.615	868.474	540.248	746.827	608.867	581.993	wwc1
ENSDARG00000076043	-0.654308	0.290466	0.609527	303.88	281.885	521.161	1056.16	386.849	301.815	si:dkeyp-73d8.9
ENSDARG00000076044	-1.13997	2.95e-06	6.46e-05	101.293	131.546	82.9874	199.475	276.681	215.265	NA
ENSDARG00000076050	-0.437026	0.0528468	0.217167	83.7618	115.439	94.6057	132.983	132.874	133.709	si:dkey-283j8.1
ENSDARG00000076052	-2.09586	1.54e-34	3.77e-31	99.3454	110.069	110.373	446.169	471.788	457.716	sez6l2
ENSDARG00000076054	0.340411	0.134645	0.39715	124.669	154.365	112.863	103.11	105.122	100.42	NA
ENSDARG00000076055	-0.639083	0.00889074	0.0569426	72.0741	114.096	118.672	150.329	180.81	152.017	rpgrip1
ENSDARG00000076056	0.0791376	0.822718	0.942666	87.6577	56.377	92.9459	110.819	52.9815	62.1384	si:ch211-286f9.2
ENSDARG00000076058	0.085267	0.632533	0.859969	383.746	550.346	531.12	505.915	409.555	472.696	gba
ENSDARG00000076060	0.070571	0.540136	0.808317	1359.67	1436.27	1519.5	1461.85	1336.31	1319.33	diaph2
ENSDARG00000076066	-0.15411	0.174356	0.464493	1612.9	1685.94	1538.59	1661.33	1844.26	1871.92	2006-03-01
ENSDARG00000076068	-0.0140327	0.947442	0.983034	173.367	131.546	126.971	144.547	137.92	148.134	crtc1a
ENSDARG00000076073	0.167838	0.473262	0.767569	342.839	314.1	234.025	336.313	199.311	254.102	NA
ENSDARG00000076074	0.119821	0.320676	0.642051	851.254	961.093	947.716	825.846	883.866	835.54	dda1
ENSDARG00000076075	-0.0796703	0.568612	0.823624	1593.42	1365.13	1854.77	1739.38	1702.14	1652.22	myh7ba
ENSDARG00000076076	-1.12613	0.0149113	0.0854575	9.73974	26.8462	30.7053	69.3826	47.9356	36.6173	crtc1b
ENSDARG00000076082	0.209533	0.225813	0.53698	288.296	322.154	270.539	223.566	258.18	276.849	CABZ01041962.1
ENSDARG00000076090	0.17029	0.514817	0.794532	171.419	146.312	98.755	132.02	101.758	130.935	jakmip1
ENSDARG00000076092	-0.0831222	0.747852	0.912366	114.929	187.923	175.933	211.039	130.351	170.881	slc31a2
ENSDARG00000076094	-0.326556	0.321611	0.64256	48.6987	52.35	71.3692	51.0733	78.2108	88.7692	klhl30
ENSDARG00000076103	-1.23496	0.00432536	0.0319189	23.3754	12.0808	20.7469	50.1097	47.0947	34.9529	grid2ipa
ENSDARG00000076104	0.26661	0.116069	0.36242	407.121	562.427	562.655	406.659	411.237	461.045	sema4bb
ENSDARG00000076106	-0.617513	0.333935	0.654928	7.79179	8.05385	17.4274	26.9821	13.4556	13.3154	ftr43
ENSDARG00000076110	-0.95601	0.0414923	0.183334	19.4795	37.5846	20.7469	28.9094	74.8469	47.1586	nwd1
ENSDARG00000076111	0.215894	0.369635	0.686184	136.356	102.015	105.394	94.4375	88.3025	109.297	CABZ01072254.1
ENSDARG00000076117	0.191092	0.660872	0.874897	37.011	42.9539	27.3859	41.4369	18.5015	33.2885	stard5
ENSDARG00000076118	-0.346551	0.0272225	0.134784	352.579	422.827	398.34	445.205	556.726	494.334	cdip1
ENSDARG00000076119	0.130615	0.254427	0.571639	3303.72	3267.18	3308.71	2677.98	3143.57	3199.57	emid1
ENSDARG00000076120	0.425027	0.000792524	0.00803585	4049.79	4715.53	3763.48	3111.62	2911.46	3304.99	foxp4
ENSDARG00000076121	-0.134799	0.398895	0.709341	570.749	591.958	478.008	604.207	521.405	668.543	smpd1
ENSDARG00000076126	0.00165541	0.993335	0.998177	4238.74	3032.27	5365.14	4517.58	4558.93	3551.88	actc1a
ENSDARG00000076127	-1.07443	0.0247197	0.125504	21.4274	10.7385	18.2572	42.4005	38.6849	24.9663	gabrb1
ENSDARG00000076128	-0.0216171	0.855454	0.954151	4515.34	4881.98	4437.34	4150.43	4885.23	5003.81	prkar1aa
ENSDARG00000076129	-0.165271	0.620432	0.853348	105.189	77.8539	58.0912	107.929	100.917	58.8096	NA
ENSDARG00000076132	3.09859	1.81e-05	0.00031067	29.2192	21.4769	26.556	1.9273	0.840976	5.54808	siglec15l
ENSDARG00000076134	-0.0141766	0.969079	0.990681	33.1151	68.4577	56.4315	38.5459	58.0274	64.3577	zgc:162972
ENSDARG00000076135	-0.0522284	0.714076	0.897508	1365.51	1645.67	1757.67	1465.71	1721.48	1764.84	mmrn2a
ENSDARG00000076137	0.349378	0.403835	0.713853	29.2192	42.9539	24.8962	26.0185	23.5473	26.076	CLDN22
ENSDARG00000076139	0.324058	0.507416	0.790053	23.3754	41.6116	19.0871	28.9094	21.8654	16.6442	si:dkey-71p21.13
ENSDARG00000076140	1.26321	1e-05	0.000185068	188.951	275.173	136.929	70.3463	96.7123	82.1115	clcf1
ENSDARG00000076142	0.137649	0.441233	0.743018	434.393	402.693	312.033	339.204	317.048	380.043	NA
ENSDARG00000076143	-0.103254	0.501805	0.78716	471.404	398.666	414.937	505.915	459.173	413.332	ppip5k1a
ENSDARG00000076144	-0.41337	0.00037519	0.00421811	1149.29	1120.83	1180.08	1515.82	1429.66	1648.89	si:ch211-74m13.3
ENSDARG00000076146	-0.234851	0.354741	0.673611	173.367	155.708	130.29	128.165	179.128	226.916	si:ch211-285c6.4
ENSDARG00000076153	-0.368404	0.12682	0.381378	103.241	76.5116	78.8381	105.038	112.691	111.516	lca5
ENSDARG00000076155	-0.127961	0.478806	0.771956	194.795	217.454	205.809	217.784	205.198	251.883	mtpap
ENSDARG00000076163	0.412647	0.0462842	0.199341	194.795	267.119	204.979	146.474	166.513	186.97	col19a1
ENSDARG00000076169	0.0776521	0.585841	0.833105	691.522	628.2	729.46	579.152	650.916	710.708	pold3
ENSDARG00000076170	-0.947931	2.51e-10	1.6e-08	383.746	374.504	392.531	848.974	672.781	701.832	pcsk1nl
ENSDARG00000076171	-0.0626709	0.590958	0.835901	1346.03	1400.03	1511.2	1590.02	1436.39	1428.63	znf827
ENSDARG00000076174	-1.25878	7.67e-07	2.03e-05	66.2303	61.7462	89.6264	166.711	208.562	154.236	trim2b
ENSDARG00000076176	0.0765448	0.593777	0.837496	430.497	406.719	405.809	368.113	384.326	422.209	ptcd1
ENSDARG00000076179	-0.140693	0.435617	0.738942	599.968	612.093	458.92	731.409	543.271	563.13	ngef
ENSDARG00000076182	0.18221	0.775882	0.924616	5.84385	18.7923	14.1079	11.5638	14.2966	9.43173	stat1b
ENSDARG00000076183	-0.725585	0.404482	0.714424	0	5.36923	12.4481	10.6001	11.7737	9.98654	frrs1a
ENSDARG00000076189	-0.16675	0.415825	0.723843	142.2	116.781	133.61	154.184	137.92	147.579	ccdc88b
ENSDARG00000076192	-0.290095	0.707892	0.894909	11.6877	16.1077	7.46887	28.9094	4.20488	9.98654	ankrd1b
ENSDARG00000076202	-0.238755	0.609498	0.846118	40.9069	16.1077	21.5767	36.6186	29.4342	24.4115	zdhhc11
ENSDARG00000076213	-1.11793	0.000597539	0.00629091	74.022	36.2423	55.6016	151.293	115.214	90.4336	DOCK4 (1 of many)
ENSDARG00000076218	-0.820959	0.158079	0.436996	9.73974	13.4231	21.5767	45.2914	20.1834	17.199	b3galt4
ENSDARG00000076221	0.245783	0.213473	0.520995	1001.25	706.054	1048.13	896.192	608.867	819.451	zgc:198419
ENSDARG00000076222	0.13982	0.659444	0.87386	120.773	88.5924	59.7509	72.2736	98.3942	69.3509	NA
ENSDARG00000076223	0.0467433	0.689924	0.887304	2226.51	2233.6	2317.84	2403.34	2177.29	1987.32	SERP1
ENSDARG00000076225	0.150071	0.460841	0.758631	342.839	240.273	315.352	322.822	235.473	251.328	tha1
ENSDARG00000076227	0.435462	0.00696695	0.0469145	1227.21	1330.23	1292.94	740.081	1041.97	1063.01	ror2
ENSDARG00000076228	-0.0825122	0.64876	0.868617	237.65	230.877	292.946	263.076	248.929	297.932	kif2c
ENSDARG00000076229	0.442879	0.000808974	0.00814636	1488.23	1659.09	1429.87	1184.32	991.511	1189.51	mkl1b
ENSDARG00000076230	-0.192031	0.381848	0.696427	157.784	166.446	119.502	159.966	153.058	188.08	atp10b
ENSDARG00000076238	0.179624	0.470358	0.76611	407.121	349	195.02	281.385	281.727	269.636	gramd1c
ENSDARG00000076239	-0.112637	0.502524	0.787896	523.998	535.581	395.02	573.37	491.971	500.991	si:ch211-74f19.2
ENSDARG00000076241	0.482424	0.00847214	0.0550139	650.615	808.07	943.567	477.006	587.842	658.002	txlnbb
ENSDARG00000076246	0.0866766	0.76029	0.91791	192.847	265.777	118.672	151.293	186.697	201.395	prune
ENSDARG00000076247	0.112999	0.616741	0.850789	111.033	102.015	108.714	90.5829	103.44	102.639	dlk2
ENSDARG00000076248	-0.23754	0.393379	0.705052	64.2823	95.3039	89.6264	78.0555	99.2352	118.174	ppp1r3db
ENSDARG00000076250	0.250544	0.343268	0.663266	87.6577	124.835	114.523	93.4738	73.1649	109.297	rasef
ENSDARG00000076251	0.0709014	0.854004	0.954143	37.011	63.0885	44.8132	41.4369	32.7981	63.2481	irf3
ENSDARG00000076255	0.599137	0.249066	0.564294	23.3754	25.5039	60.5808	14.4547	24.3883	34.3981	znf1084
ENSDARG00000076259	-0.977895	0.159022	0.438665	15.5836	6.71154	8.29874	13.4911	10.0917	33.8433	tbr1a
ENSDARG00000076262	-1.34051	1.27e-07	4.13e-06	185.055	96.6462	112.033	320.895	385.167	276.294	pou3f2b
ENSDARG00000076265	0.385284	0.161473	0.442819	85.7097	140.942	112.033	68.419	100.917	90.9884	ano8a
ENSDARG00000076268	-1.22082	0.000107096	0.00143488	46.7508	45.6385	53.9418	150.329	113.532	81.5567	NA
ENSDARG00000076269	-0.447092	0.483894	0.775365	11.6877	6.71154	10.7884	14.4547	10.0917	14.9798	zgc:172131
ENSDARG00000076270	-0.370272	0.233141	0.545971	173.367	77.8539	102.904	175.384	165.672	112.071	adamts13
ENSDARG00000076272	0.507508	0.0414392	0.183136	124.669	89.9347	102.904	70.3463	77.3698	73.7894	znf1041
ENSDARG00000076280	-0.1353	0.514563	0.794532	268.817	187.923	217.427	285.24	245.565	207.498	ppp1r1b
ENSDARG00000076283	0.149579	0.314224	0.635112	465.56	516.789	529.46	503.988	408.714	454.942	snrpd3l
ENSDARG00000076290	-0.017321	0.880776	0.962312	3909.53	3656.45	3370.95	3900.85	3400.91	3758.82	calr
ENSDARG00000076292	0.172231	0.249984	0.565096	3350.47	3688.66	2612.44	2634.61	3026.67	2896.65	tns2a
ENSDARG00000076294	-0.0860145	0.785712	0.929486	323.359	288.596	150.207	387.386	196.788	220.813	klb
ENSDARG00000076296	0.0873168	0.671715	0.880513	284.4	355.712	218.257	257.294	263.226	282.952	triqk
ENSDARG00000076297	0.320642	0.00548205	0.0386923	915.536	888.608	867.219	716.954	724.08	696.283	nfatc3a
ENSDARG00000076299	0.670885	0.000113188	0.00150187	903.848	1143.65	890.455	494.351	671.099	677.42	FQ323119.1
ENSDARG00000076302	-0.421756	0.00567064	0.0397767	490.883	417.458	467.219	637.935	668.576	536.499	DTX4
ENSDARG00000076303	-0.233486	0.159909	0.440394	313.62	390.612	308.713	358.477	417.965	412.777	usp11
ENSDARG00000076306	1.09498	0.00481121	0.0348271	37.011	99.3308	70.5393	33.7277	28.5932	35.5077	loxl3a
ENSDARG00000076308	0.0479857	0.780095	0.926894	336.995	273.831	282.157	283.312	317.048	260.205	pdp1
ENSDARG00000076309	0.178035	0.393713	0.705468	638.927	774.512	461.41	485.678	654.279	513.197	mxra5b
ENSDARG00000076310	-1.09427	0.0308636	0.147595	15.5836	46.9808	12.4481	58.7825	62.2322	38.8365	si:ch73-290k24.5
ENSDARG00000076312	0.116616	0.503266	0.788666	455.82	566.454	482.157	395.096	444.035	546.485	myot
ENSDARG00000076317	0.335947	0.00372746	0.0283624	2549.86	2327.56	2416.59	1829.97	1833.33	2109.38	wu:fb72h05
ENSDARG00000076318	-0.38968	0.00349759	0.0269016	539.582	481.889	495.435	679.372	688.759	616.391	atp6v1ab
ENSDARG00000076320	0.33019	0.155943	0.433649	116.877	151.681	129.46	88.6556	109.327	118.174	ano9a
ENSDARG00000076321	0.761821	0.127876	0.383586	1016.83	1212.1	702.904	290.058	528.974	908.22	col28a2a
ENSDARG00000076324	-0.0980232	0.508621	0.790821	1622.64	1767.82	1422.4	1984.15	1514.6	1650	lmtk2
ENSDARG00000076328	-0.169865	0.361428	0.679143	171.419	202.689	161.825	194.657	203.516	203.06	osbpl11
ENSDARG00000076330	0.397481	0.0697532	0.260427	188.951	130.204	170.954	132.02	123.623	115.955	dusp12
ENSDARG00000076332	0.651472	0.00285955	0.0230797	746.064	876.527	771.783	331.495	576.069	614.172	si:ch211-159i8.4
ENSDARG00000076333	-0.590782	0.159016	0.438665	35.0631	26.8462	16.5975	39.5096	40.3669	34.3981	NA
ENSDARG00000076334	0.0663142	0.625304	0.855968	467.508	514.104	535.269	495.315	463.378	494.888	mrpl43
ENSDARG00000076339	-0.120673	0.669104	0.879343	91.5536	107.385	65.5601	108.892	78.2108	97.6461	cln5
ENSDARG00000076348	-0.171635	0.169326	0.456344	1110.33	1083.24	1255.6	1298.03	1211.01	1380.92	mylk3
ENSDARG00000076351	-0.103861	0.605555	0.844051	128.565	151.681	132.78	148.402	155.581	140.921	brinp3a.1
ENSDARG00000076357	1.16771	1.08e-07	3.61e-06	405.173	542.293	501.244	156.111	216.972	270.191	CABZ01102039.1
ENSDARG00000076360	-0.0766428	0.708853	0.895038	220.118	154.365	234.854	212.003	211.926	219.704	rpl37
ENSDARG00000076361	0.51517	0.026039	0.130598	412.965	602.697	463.9	238.985	370.87	423.873	CABZ01039859.1
ENSDARG00000076362	0.024879	0.889766	0.965359	196.743	240.273	238.174	239.948	224.541	204.724	tmem260
ENSDARG00000076364	-1.6395	1.89e-16	3.78e-14	120.773	88.5924	109.543	315.113	367.507	306.809	si:dkey-178k16.1
ENSDARG00000076371	-0.609209	0.0041895	0.031125	307.776	245.642	347.717	415.332	581.955	381.708	CABZ01080074.1
ENSDARG00000076373	-1.05466	3.2e-05	0.000507949	101.293	72.4847	76.3484	160.929	209.403	143.695	vopp1
ENSDARG00000076376	-0.481831	0.14676	0.418422	31.1672	53.6923	53.9418	54.9279	77.3698	65.4673	tmem175
ENSDARG00000076379	0.033379	0.858374	0.955036	155.836	177.185	177.593	175.384	166.513	160.339	nsmce2
ENSDARG00000076380	0.268009	0.101466	0.332575	331.151	338.262	321.161	237.057	293.501	289.61	hnrnpa0l
ENSDARG00000076381	-0.0234645	0.908522	0.971421	1170.72	1024.18	674.688	1090.85	833.407	983.119	slc25a1b
ENSDARG00000076386	0.201834	0.25842	0.575711	1363.56	902.031	1031.53	892.338	1097.47	871.048	epdl1
ENSDARG00000076389	0.218459	0.609871	0.846474	54.5426	73.827	24.8962	48.1824	33.639	47.7134	si:dkey-217f16.6
ENSDARG00000076393	-0.155009	0.323035	0.644401	1250.58	1198.68	992.53	1071.58	1314.45	1435.29	tmem65
ENSDARG00000076401	-0.698241	0.00208121	0.0178194	85.7097	96.6462	112.863	159.966	181.651	144.25	cacng3b
ENSDARG00000076402	-0.353807	0.35797	0.676259	91.5536	48.3231	48.9626	113.71	49.6176	74.3442	si:ch211-196f2.7
ENSDARG00000076404	0.755684	0.00615118	0.042447	185.055	225.508	147.718	136.838	74.0059	118.729	mctp1a
ENSDARG00000076406	-0.292668	0.513986	0.794018	15.5836	29.5308	34.8547	28.9094	44.5717	27.7404	ggcta
ENSDARG00000076411	0.479797	0.0145114	0.0836447	385.694	554.373	355.186	318.967	317.889	291.829	cavin1a
ENSDARG00000076414	-0.0524219	0.794759	0.933368	488.935	504.708	498.754	421.114	685.396	442.182	espn
ENSDARG00000076416	0.169135	0.155651	0.433302	1192.14	1354.39	1260.58	1085.07	1205.96	1097.96	shroom2a
ENSDARG00000076419	0.121476	0.614992	0.849832	118.825	189.266	147.718	167.675	129.51	125.386	si:dkeyp-117b11.2
ENSDARG00000076420	0.422296	0.209407	0.515567	107.137	144.969	124.481	49.146	100.076	130.38	dkk2
ENSDARG00000076425	0.367543	0.0693262	0.259349	185.055	281.885	239.834	174.42	179.969	195.847	lrrc29
ENSDARG00000076426	-0.0719163	0.585123	0.832937	646.719	698	591.7	707.317	668.576	656.892	NA
ENSDARG00000076434	-1.00776	0.00193959	0.0168493	50.6467	49.6654	56.4315	149.365	78.2108	90.4336	ARHGAP22
ENSDARG00000076435	0.179238	0.297613	0.618461	658.407	763.774	555.186	517.479	554.203	668.543	abhd10a
ENSDARG00000076437	-0.203361	0.583584	0.832455	68.1782	28.1885	49.7925	51.0733	66.4371	48.8231	zgc:163143
ENSDARG00000076439	-0.2	0.0659895	0.251599	1190.2	1186.6	1103.73	1350.07	1315.29	1327.65	ppp4cb
ENSDARG00000076440	0.214332	0.115588	0.361369	557.113	535.581	496.265	430.751	477.674	456.607	btbd6a
ENSDARG00000076442	-0.10892	0.68923	0.887149	146.096	81.8808	136.929	131.056	153.899	108.742	zgc:174310
ENSDARG00000076443	-0.758065	0.000805674	0.00812428	74.022	99.3308	105.394	159.966	169.036	150.353	si:dkey-183c6.8
ENSDARG00000076448	-0.335376	0.309689	0.630345	374.006	202.689	482.987	657.208	407.032	277.404	serpinf2a
ENSDARG00000076451	0.153571	0.235793	0.549085	1065.53	1142.3	937.758	901.011	988.147	933.741	prdm2b
ENSDARG00000076462	-0.371178	0.204937	0.509634	66.2303	127.519	87.9667	96.3648	148.012	122.058	ndnfl
ENSDARG00000076464	0.0632703	0.719175	0.89977	311.672	429.539	315.352	327.64	338.913	344.535	lamtor1
ENSDARG00000076466	0.123779	0.372055	0.688127	625.291	790.62	695.435	632.153	634.096	674.091	maml1
ENSDARG00000076472	0.461653	0.0102642	0.0637118	282.453	358.396	286.307	206.221	218.654	246.889	ovol1a
ENSDARG00000076473	-0.0496529	0.768972	0.92202	356.475	326.181	312.033	289.094	376.757	358.406	trim37
ENSDARG00000076480	-0.539294	0.0835687	0.293177	75.97	68.4577	49.7925	116.601	94.1893	68.7961	mcf2lb
ENSDARG00000076483	0.116423	0.709119	0.895137	81.8138	55.0346	110.373	67.4553	75.6879	86.55	zgc:198241
ENSDARG00000076484	-0.216946	0.0887274	0.305228	995.402	1085.93	1115.35	1375.13	1166.43	1182.29	stab1
ENSDARG00000076485	0.320378	0.209011	0.515182	149.992	283.227	206.639	192.73	137.92	184.196	NA
ENSDARG00000076486	0.0599415	0.660068	0.87432	728.533	657.731	760.995	750.682	675.304	638.029	acp1
ENSDARG00000076487	-0.285279	0.1897	0.486969	1018.78	722.162	780.912	1287.43	718.194	1062.46	haao
ENSDARG00000076490	0.0553617	0.673346	0.881252	603.864	683.235	597.509	578.189	609.708	624.158	ankrd40
ENSDARG00000076495	-2.19963	0.004747	0.0344984	3.8959	8.05385	1.65975	25.0548	23.5473	11.651	vwc2
ENSDARG00000076496	-0.450852	0.0274597	0.135653	181.159	256.381	244.813	300.658	370.87	269.082	frmd4bb
ENSDARG00000076499	-0.677046	0.0144607	0.0833964	89.6056	60.4039	71.3692	119.492	139.602	92.6529	usp53b
ENSDARG00000076500	-0.761313	0.00529055	0.0376166	99.3454	64.4308	110.373	190.802	130.351	146.469	chgb
ENSDARG00000076501	-0.0890275	0.607917	0.845041	448.028	516.789	352.697	469.296	482.72	444.401	asxl2
ENSDARG00000076508	-1.61719	7.84e-07	2.07e-05	21.4274	28.1885	32.3651	96.3648	84.9386	77.6731	grm8b
ENSDARG00000076509	0.221874	0.178849	0.471111	666.198	583.904	798.339	522.297	649.234	588.651	polr2d
ENSDARG00000076510	0.481375	0.306097	0.62719	33.1151	36.2423	38.1742	12.5274	25.2293	38.2817	fgf22
ENSDARG00000076518	0.0411024	0.79843	0.934445	407.121	351.685	421.576	399.914	412.078	338.433	mettl1
ENSDARG00000076520	-0.120193	0.706075	0.894487	101.293	79.1962	78.8381	132.02	86.6205	63.2481	mafb
ENSDARG00000076526	0.0533658	0.595203	0.838091	2214.82	2226.89	2200.83	2124.84	2218.5	2058.89	gar1
ENSDARG00000076529	0.0141771	0.907242	0.971164	1005.14	1024.18	971.783	959.793	1078.97	932.631	mn1a
ENSDARG00000076532	-0.0967764	0.308604	0.629664	20659.9	18795	19618.2	21671.5	20867.1	20629.4	si:ch211-222l21.1
ENSDARG00000076533	-0.250944	0.0724544	0.267517	635.031	703.37	574.273	789.228	698.851	783.388	nfe2l1b
ENSDARG00000076534	-0.134282	0.787048	0.930045	40.9069	22.8192	13.278	23.1275	31.1161	26.6308	si:ch211-14a17.10
ENSDARG00000076541	-1.13641	0.103673	0.337348	9.73974	2.68462	10.7884	10.6001	21.8654	18.8635	clec3ba
ENSDARG00000076542	-0.165527	0.158403	0.437727	825.93	845.654	793.36	956.902	877.979	927.638	pogzb
ENSDARG00000076544	-0.182093	0.255426	0.572786	755.804	716.793	586.721	880.774	681.191	767.299	aldh5a1
ENSDARG00000076546	-1.27225	0.00105595	0.0101772	25.3233	21.4769	16.5975	47.2187	50.4586	51.0423	trhra
ENSDARG00000076547	-0.160546	0.289772	0.60895	1616.8	1614.8	1753.52	1509.07	2158.79	1905.21	si:ch211-221f10.2
ENSDARG00000076548	0.515514	0.0187814	0.102234	157.784	173.158	151.037	108.892	95.8713	130.38	si:dkey-266m15.5
ENSDARG00000076552	0.209845	0.443062	0.744343	75.97	80.5385	102.904	77.0918	63.0732	85.9952	zgc:193801
ENSDARG00000076554	0.117999	0.293382	0.613316	1684.98	1821.51	1712.86	1531.24	1557.49	1718.79	cdkn1a
ENSDARG00000076557	-1.29217	0.0256763	0.129221	7.79179	9.39616	10.7884	24.0912	30.2751	16.0894	bicc2
ENSDARG00000076559	0.11648	0.312791	0.634079	1579.79	1806.75	1585.06	1495.58	1496.94	1592.3	rb1cc1
ENSDARG00000076560	-0.30622	0.0493177	0.207824	621.396	793.304	586.721	762.245	867.046	842.753	apbb1
ENSDARG00000076563	-0.151159	0.541632	0.808856	109.085	73.827	110.373	108.892	105.963	110.962	zgc:92249
ENSDARG00000076564	0.54709	3.7e-05	0.000575441	4328.34	5192.05	3947.71	2911.18	3176.37	3126.9	hspg2
ENSDARG00000076565	-1.42378	0.0500247	0.209472	9.73974	8.05385	3.3195	13.4911	28.5932	11.651	NA
ENSDARG00000076566	-0.0646967	0.667499	0.878334	1312.92	1344.99	1399.17	1139.03	1533.94	1569	kank3
ENSDARG00000076568	0.123959	0.394044	0.705727	2331.69	1911.45	2365.14	2215.43	2115.9	1736.55	sec61b
ENSDARG00000076569	0.0522114	0.888152	0.964937	75.97	46.9808	78.8381	39.5096	91.6664	63.2481	ndp
ENSDARG00000076571	0.331587	0.0864864	0.300107	196.743	249.669	229.875	164.784	206.039	169.216	sp5a
ENSDARG00000076572	-0.810108	0.147692	0.420262	2084.3	2590.66	3814.1	8005.02	4762.45	2120.47	crygm2d7
ENSDARG00000076574	0.461296	0.404827	0.714498	7.79179	37.5846	29.8755	19.273	21.0244	16.0894	si:ch211-171h4.6
ENSDARG00000076584	-0.0872552	0.549108	0.8127	775.284	879.212	659.75	786.337	820.793	844.972	patz1
ENSDARG00000076585	-0.0885202	0.530683	0.803878	399.329	382.558	363.485	387.386	419.647	406.674	si:ch211-113e8.11
ENSDARG00000076586	-0.0822994	0.870651	0.958458	42.8549	10.7385	34.0248	33.7277	35.321	23.3019	csf2rb
ENSDARG00000076590	-0.0265052	0.810877	0.938286	1554.46	1735.6	1732.78	1671.93	1671.02	1778.16	atad2
ENSDARG00000076592	0.129201	0.516649	0.795574	389.59	535.581	335.269	380.641	348.164	420.544	man1b1b
ENSDARG00000076594	0.205059	0.318156	0.63952	202.587	263.092	184.232	167.675	193.425	200.286	pcdh12
ENSDARG00000076595	-0.204429	0.403395	0.713535	89.6056	112.754	133.61	145.511	109.327	137.592	sema4ga
ENSDARG00000076602	0.0440109	0.77834	0.926041	500.623	577.193	589.211	604.207	464.219	553.698	prss16
ENSDARG00000076609	0.297271	0.151708	0.426834	198.691	175.842	180.913	165.747	121.942	162.559	si:ch211-199g17.9
ENSDARG00000076611	-0.288263	0.14892	0.421986	126.617	153.023	168.464	197.548	178.287	178.093	fbxo21
ENSDARG00000076618	-0.00373076	0.980677	0.994181	868.785	746.324	1022.41	941.484	900.685	809.464	tm2d3
ENSDARG00000076620	-0.54837	0.122937	0.373837	38.959	37.5846	44.8132	45.2914	80.7337	52.7067	abhd8b
ENSDARG00000076622	-0.357688	0.0612354	0.23964	350.631	428.196	297.925	534.824	445.717	397.797	atp13a3
ENSDARG00000076623	0.928447	3.61e-05	0.000564083	2423.25	2025.54	1625.72	716.954	1115.13	1353.18	col14a1b
ENSDARG00000076624	0.210825	0.063037	0.2442	3048.54	3108.79	3376.76	2513.19	2833.25	2893.88	ptprb
ENSDARG00000076627	0.05487	0.756165	0.916105	305.828	273.831	278.838	269.821	317.048	239.122	smg9
ENSDARG00000076632	0.16404	0.399874	0.710255	157.784	147.654	151.037	130.092	140.443	135.928	zdhhc12a
ENSDARG00000076634	0.246424	0.271009	0.588974	149.992	138.258	110.373	111.783	105.963	114.29	capn10
ENSDARG00000076638	-0.0843869	0.721841	0.901544	167.524	261.75	165.975	197.548	248.929	185.306	MEX3A
ENSDARG00000076639	-1.30526	0.000128021	0.00167546	50.6467	25.5039	34.8547	76.1282	111.009	81.5567	esamb
ENSDARG00000076644	-1.35104	0.00171667	0.0152807	13.6356	17.45	17.4274	42.4005	48.7766	34.9529	kcnv2a
ENSDARG00000076650	0.180251	0.770017	0.922707	25.3233	21.4769	11.6182	29.8731	10.0917	11.0962	pde9al
ENSDARG00000076651	0.198855	0.0701647	0.261457	2146.64	2181.25	2415.76	1877.19	1984.7	2018.39	NA
ENSDARG00000076657	0.23596	0.0498237	0.209068	907.744	977.201	861.41	765.136	796.404	768.408	plagl2
ENSDARG00000076659	0.278386	0.0429277	0.188128	673.99	801.358	828.215	632.153	604.662	667.988	cdca7b
ENSDARG00000076667	0.0277043	0.81143	0.93837	15010.9	12408.3	13932.8	12635.3	13739.9	14183.1	ccng1
ENSDARG00000076673	0.0387314	0.740499	0.909502	3379.69	3739.67	3150.2	3160.76	3280.65	3550.21	wu:fi04e12
ENSDARG00000076679	-1.53896	2.71e-08	1.07e-06	89.6056	87.2501	67.2198	281.385	264.907	158.12	rai1
ENSDARG00000076685	1.26587	1.94e-05	0.000331536	109.085	131.546	91.2862	37.5823	41.2078	57.1452	wisp1b
ENSDARG00000076689	-0.216767	0.108171	0.346	890.213	851.024	936.098	1045.56	1150.46	920.426	gramd1a
ENSDARG00000076693	-0.856805	0.179129	0.471393	2000.54	2899.39	5023.23	9799.33	5595.86	2579.85	NA
ENSDARG00000076697	-1.07082	2.34e-06	5.26e-05	188.951	206.716	151.867	433.641	433.103	280.178	zmp:0000001168
ENSDARG00000076699	-0.068535	0.811816	0.93837	220.118	210.742	138.589	277.531	137.079	179.758	ipmka
ENSDARG00000076701	-0.824951	0.0264592	0.131921	38.959	25.5039	28.2157	68.419	47.0947	46.6038	b4galnt4b
ENSDARG00000076702	-1.4135	2.7e-05	0.000438144	35.0631	28.1885	23.2365	79.0191	79.8927	66.0221	CABZ01068356.1
ENSDARG00000076703	-0.24048	0.244943	0.560744	218.17	229.535	304.564	316.076	336.39	245.225	zfand4
ENSDARG00000076710	0.406649	0.258104	0.575415	48.6987	64.4308	47.3028	27.9458	41.2078	50.4875	si:dkey-42l23.7
ENSDARG00000076716	0.214667	0.272969	0.591482	194.795	195.977	247.303	175.384	172.4	204.724	palb2
ENSDARG00000076718	-0.381465	0.0062845	0.043218	516.206	500.681	426.555	612.88	615.595	641.912	prkra
ENSDARG00000076719	-1.51119	0.00301096	0.0240407	21.4274	14.7654	6.63899	31.8004	39.5259	42.7202	NA
ENSDARG00000076721	0.36391	0.423751	0.730523	40.9069	59.0616	26.556	18.3093	41.2078	37.1721	zgc:171686
ENSDARG00000076724	-0.117565	0.374287	0.689874	868.785	1089.95	903.733	1028.21	1044.49	1034.72	pi4kaa
ENSDARG00000076727	0.258706	0.712672	0.896889	15.5836	5.36923	38.1742	11.5638	12.6146	26.076	si:ch211-247i17.1
ENSDARG00000076729	0.120171	0.262193	0.579426	2742.71	3111.47	2822.4	2624.98	2760.92	2599.83	myo9aa
ENSDARG00000076730	-1.85538	7.28e-07	1.95e-05	27.2713	21.4769	38.1742	102.147	145.489	74.3442	syt6a
ENSDARG00000076733	-0.175771	0.626547	0.856657	38.959	40.2693	43.1535	62.6371	37.8439	39.3913	bard1
ENSDARG00000076735	0.177549	0.213399	0.520907	691.522	765.116	610.787	593.607	581.115	648.015	si:dkey-193c22.2
ENSDARG00000076742	0.251662	0.0259469	0.130255	1994.7	2280.58	2030.7	1829.97	1688.68	1779.27	cyth1a
ENSDARG00000076747	-0.384082	0.0312438	0.148997	251.285	281.885	300.414	390.277	400.305	305.144	TMCC1 (1 of many)
ENSDARG00000076748	0.421674	0.108694	0.346966	247.389	374.504	192.531	159.002	229.586	216.93	ntn2
ENSDARG00000076752	0.0209959	0.917394	0.974454	224.014	190.608	266.39	194.657	253.975	225.252	tmem67
ENSDARG00000076754	-0.335989	0.0371653	0.169068	266.869	344.973	295.435	397.987	389.372	362.289	slc9a7
ENSDARG00000076755	0.26376	0.168313	0.45461	356.475	241.616	276.348	261.149	237.155	226.361	ap5s1
ENSDARG00000076757	-0.410224	0.101312	0.332283	109.085	97.9885	100.415	160.929	145.489	103.194	ephb1
ENSDARG00000076763	-0.0641545	0.653603	0.871246	592.176	636.254	507.883	615.771	619.799	575.335	sp2
ENSDARG00000076765	-0.33259	0.0459348	0.19819	278.557	275.173	315.352	318.004	392.736	386.146	ddhd2
ENSDARG00000076766	-0.380752	0.122602	0.373284	120.773	123.492	133.61	215.857	148.012	132.044	zgc:163061
ENSDARG00000076767	0.804061	0.00325476	0.0254842	77.9179	96.6462	93.7758	58.7825	47.0947	49.3779	pgfb
ENSDARG00000076768	-0.016406	0.937192	0.980766	588.28	892.635	541.908	798.864	602.139	645.241	reps2
ENSDARG00000076773	-0.0862428	0.683016	0.884114	220.118	221.481	202.489	282.349	222.018	180.867	lrrc58a
ENSDARG00000076779	0.0202209	0.836174	0.947578	4184.19	4371.9	4380.91	4051.18	4373.08	4334.71	fam13b
ENSDARG00000076780	-0.0716248	0.491981	0.780914	1973.27	1818.83	1982.57	2041.01	2051.98	1976.78	acadsb
ENSDARG00000076781	0.317957	0.048033	0.204361	290.244	293.966	276.348	212.966	237.155	238.012	trim45
ENSDARG00000076787	-0.265395	0.106826	0.343709	348.683	405.377	425.726	419.187	462.537	539.828	angpt4
ENSDARG00000076789	-0.52576	0.137213	0.402195	33.1151	32.2154	39.834	43.3641	63.0732	46.6038	cx32.2
ENSDARG00000076790	-0.913816	0.155525	0.433109	991.506	1161.1	2630.7	4661.16	2847.55	1507.41	crygm2d16
ENSDARG00000076791	-0.0589116	0.683961	0.88472	2055.09	1751.71	2196.68	2138.33	2315.21	1805.34	cdk13
ENSDARG00000076796	-0.0937808	0.445543	0.746858	1739.52	1706.07	2039.83	2038.11	1982.18	1844.18	dlg3
ENSDARG00000076797	0.0244759	0.963156	0.989215	11.6877	25.5039	31.5352	13.4911	30.2751	25.5211	si:dkey-178o16.4
ENSDARG00000076798	0.0566943	0.8717	0.958712	60.3864	112.754	78.0082	49.146	106.804	85.9952	si:ch211-261p9.4
ENSDARG00000076799	0.104387	0.469893	0.765907	1940.16	1947.69	1483.82	1533.16	1739.98	1713.8	rnd3a
ENSDARG00000076801	0.0833841	0.546409	0.812262	788.919	861.762	819.916	865.356	683.714	785.053	arap3
ENSDARG00000076804	-1.27777	2.73e-10	1.71e-08	183.107	205.373	235.684	557.952	576.069	392.804	ttyh1
ENSDARG00000076805	0.184315	0.110142	0.350054	1772.63	1711.44	1760.16	1523.53	1672.7	1420.86	leng8
ENSDARG00000076807	0.190247	0.450496	0.750987	120.773	191.95	184.232	113.71	174.082	150.908	CR352258.1
ENSDARG00000076811	0.00208339	0.984638	0.995316	1870.03	2095.34	1864.73	1957.17	1944.34	1920.74	ganab
ENSDARG00000076814	0.771113	0.285474	0.604649	13.6356	14.7654	11.6182	4.81824	14.2966	4.43846	gzm3.4
ENSDARG00000076815	0.195113	0.0354049	0.163235	18359.4	19384.3	18104.5	16713.5	16225.8	15845.3	eif3s10
ENSDARG00000076819	-0.269035	0.766561	0.921287	0	13.4231	14.1079	3.85459	18.5015	12.2058	nlrc8
ENSDARG00000076820	-0.178786	0.517631	0.795858	75.97	80.5385	57.2613	79.9828	71.483	87.1048	xkr8.2
ENSDARG00000076824	-0.647547	0.373691	0.68932	13.6356	6.71154	7.46887	6.74553	24.3883	11.0962	CCKBR
ENSDARG00000076826	-0.696189	0.00258049	0.021267	70.1261	88.5924	78.8381	126.238	133.715	127.051	dpp6a
ENSDARG00000076829	0.0166068	0.912746	0.972803	868.785	896.662	717.841	711.172	854.432	881.034	ankib1b
ENSDARG00000076830	1.28313	7.71e-13	8.36e-11	788.919	830.889	869.708	270.785	424.693	327.891	si:dkey-65b12.6
ENSDARG00000076831	-0.138921	0.755969	0.916092	17.5315	33.5577	22.4066	26.0185	23.5473	31.624	iqck
ENSDARG00000076833	0.708428	6.21e-05	0.000898681	3494.62	4012.16	2800.83	1675.78	2378.28	2249.19	atp1b1b
ENSDARG00000076834	0.187841	0.2855	0.604649	192.847	206.716	196.68	172.493	178.287	173.1	LRRC75A
ENSDARG00000076836	-0.0881554	0.523673	0.799461	3843.3	2820.19	3588.38	3702.33	3688.52	3504.16	gpx4b
ENSDARG00000076838	-0.190902	0.742454	0.910289	1301.23	488.6	1449.79	1661.33	1362.38	675.201	apom
ENSDARG00000076839	-0.835065	6.65e-05	0.000951183	161.68	138.258	107.054	235.13	252.293	227.471	ftr86
ENSDARG00000076843	0.120159	0.856707	0.954465	3.8959	21.4769	13.278	13.4911	10.9327	12.2058	si:dkey-174i8.1
ENSDARG00000076844	0.0436014	0.935369	0.980118	31.1672	63.0885	19.917	17.3457	36.162	55.4808	plin6
ENSDARG00000076847	0.105508	0.350208	0.669571	3062.18	2945.02	3113.69	2942.02	2987.99	2552.11	tnrc6c1
ENSDARG00000076848	-0.632418	0.52741	0.801623	3.8959	5.36923	14.1079	29.8731	6.72781	1.66442	LGALS3BP (1 of many)
ENSDARG00000076850	0.0370487	0.790608	0.931394	656.459	559.743	606.638	556.988	569.341	644.686	si:ch211-157b11.14
ENSDARG00000076853	0.694081	0.0171402	0.0952201	136.356	209.4	191.701	75.1645	154.74	103.749	areg
ENSDARG00000076856	-0.436986	0.00914898	0.0582239	483.091	571.823	477.178	594.571	818.27	660.776	frem2a
ENSDARG00000076858	-0.257861	0.293262	0.61324	91.5536	104.7	127.801	148.402	106.804	137.037	TCIM (1 of many)
ENSDARG00000076861	0.439907	0.00607811	0.0421409	368.162	424.169	346.887	280.421	261.544	295.712	tmem79b
ENSDARG00000076862	0.327117	0.0958839	0.321018	352.579	353.027	307.883	206.221	316.207	281.842	fam198a
ENSDARG00000076865	0.0368413	0.91154	0.972102	169.472	116.781	70.5393	104.074	147.171	91.5432	si:ch73-193c12.2
ENSDARG00000076867	0.320167	0.0331157	0.155299	997.35	1232.24	980.082	909.683	750.992	909.33	mkl2b
ENSDARG00000076870	0.250646	0.124005	0.376036	1556.41	1808.09	1330.29	1121.69	1314.45	1503.53	piezo1
ENSDARG00000076872	-0.501595	0.0908585	0.3098	157.784	91.277	104.564	158.038	220.336	118.174	MPP4 (1 of many)
ENSDARG00000076873	-1.26939	3.35e-05	0.000529675	33.1151	33.5577	39.0041	85.7646	75.6879	95.4269	unm_hu7912
ENSDARG00000076888	0.107583	0.463359	0.760814	1400.58	1520.84	1130.29	1158.3	1336.31	1258.86	zgc:171967
ENSDARG00000076889	-0.0244038	0.818036	0.940619	2460.26	2796.03	2743.56	2707.85	2761.77	2674.73	ralgapa1
ENSDARG00000076891	0.0423529	0.838656	0.948881	187.003	242.958	176.763	223.566	172.4	193.073	rfxap
ENSDARG00000076895	0.231307	0.108266	0.346203	1299.28	1522.18	1203.32	1007.98	1224.46	1192.28	flrt3
ENSDARG00000076896	-0.594801	0.500347	0.786051	7.79179	13.4231	1.65975	4.81824	18.5015	9.98654	si:dkey-188g12.1
ENSDARG00000076899	0.270393	0.0959552	0.32113	284.4	295.308	292.116	221.639	237.996	261.869	slc2a13b
ENSDARG00000076900	-0.457907	0.199913	0.502704	173.367	79.1962	138.589	200.439	239.678	96.5365	prozb
ENSDARG00000076901	0.895686	0.286484	0.60557	5.84385	10.7385	18.2572	6.74553	1.68195	10.5413	CR376751.1
ENSDARG00000076903	-0.0832132	0.569061	0.823837	319.464	347.658	340.248	340.168	357.415	370.611	bend3
ENSDARG00000076904	0.228599	0.566046	0.822205	44.8028	49.6654	48.9626	63.6008	31.1161	29.4048	loxl5b
ENSDARG00000076913	-0.310743	0.112317	0.354917	149.992	144.969	176.763	178.275	212.767	197.511	eme1
ENSDARG00000076914	-0.0383904	0.886714	0.964485	85.7097	85.9077	71.3692	79.0191	69.801	97.6461	lacc1
ENSDARG00000076919	0.020325	0.897367	0.968036	375.954	445.646	442.323	466.406	376.757	408.893	igdcc4
ENSDARG00000076920	0.253788	0.0994499	0.328264	412.965	511.42	505.393	399.914	372.552	430.531	ZNF335
ENSDARG00000076923	0.0207287	0.914687	0.973552	255.181	327.523	223.236	247.657	259.862	283.507	kazna
ENSDARG00000076924	-0.0182778	0.908323	0.971421	512.31	652.362	531.12	564.698	638.301	517.081	als2b
ENSDARG00000076928	-0.00568874	0.97263	0.991847	909.692	1183.92	785.891	961.72	938.529	987.003	tet2
ENSDARG00000076930	-0.0643984	0.877723	0.961101	27.2713	49.6654	28.2157	49.146	31.1161	30.5144	NA
ENSDARG00000076933	1.04147	0.000167085	0.00211018	188.951	284.569	141.909	112.747	90.8254	94.8721	aldh1a3
ENSDARG00000076934	0.100485	0.57427	0.826992	188.951	209.4	183.402	179.238	184.174	178.648	wdr60
ENSDARG00000076939	0.0142886	0.914821	0.973568	728.533	785.25	784.231	673.59	808.178	794.484	znf451
ENSDARG00000076943	-1.48261	0.00381188	0.0289049	13.6356	9.39616	11.6182	42.4005	28.5932	25.5211	lhfpl4b
ENSDARG00000076945	0.104414	0.579931	0.8301	952.547	1370.5	1200.83	864.392	1107.57	1307.13	FO834840.1
ENSDARG00000076950	-0.37846	0.141719	0.410067	81.8138	123.492	87.1368	126.238	107.645	145.914	kel
ENSDARG00000076952	1.07362	3.57e-05	0.000558051	485.039	1112.77	771.783	369.077	316.207	441.627	fer1l4
ENSDARG00000076958	-0.819931	0.304761	0.62628	3.8959	4.02693	14.9377	24.0912	7.56879	11.651	jac8
ENSDARG00000076960	0.148471	0.621521	0.854007	109.085	81.8808	69.7094	65.528	100.076	66.5769	paqr4a
ENSDARG00000076962	-0.224519	0.0576809	0.230399	886.317	891.293	989.21	1073.5	1047.02	1117.94	gdpd5b
ENSDARG00000076964	-0.284848	0.251485	0.566975	251.285	268.462	150.207	269.821	317.889	223.033	cables2a
ENSDARG00000076965	-0.135461	0.566384	0.822205	114.929	116.781	84.6472	118.529	111.85	113.181	cep70
ENSDARG00000076966	0.0957678	0.530769	0.803895	545.426	546.32	672.198	559.879	596.252	502.656	pagr1
ENSDARG00000076972	0.267524	0.043121	0.18875	742.168	820.151	810.787	611.916	722.398	640.248	plvapa
ENSDARG00000076974	-0.779415	0.203798	0.508008	9.73974	28.1885	8.29874	15.4184	37.8439	25.5211	pdzd7a
ENSDARG00000076978	-0.233927	0.779806	0.926894	1.94795	13.4231	39.0041	21.2003	39.5259	6.10288	pmchl
ENSDARG00000076980	0.360773	0.106712	0.343528	198.691	261.75	176.763	152.256	148.012	193.073	ppp1r16a
ENSDARG00000076981	0.0106248	0.968177	0.990357	225.962	245.642	145.228	264.039	189.22	157.011	zgc:198329
ENSDARG00000076988	-0.0657671	0.576682	0.82839	899.952	951.697	922.82	918.356	1030.2	956.488	znf839
ENSDARG00000076991	-0.18838	0.53788	0.806783	70.1261	119.465	69.7094	123.347	80.7337	92.098	dolk
ENSDARG00000076994	0.625811	7e-06	0.000136242	1973.27	2229.57	1842.32	1129.4	1384.25	1399.78	adgra2
ENSDARG00000076995	-0.170996	0.250038	0.565099	409.069	464.439	408.298	525.188	438.149	480.463	sharpin
ENSDARG00000076996	0.709037	0.00279874	0.0227171	187.003	132.889	160.996	79.9828	100.917	110.407	si:ch73-182a11.2
ENSDARG00000076997	-0.313453	0.365165	0.682144	35.0631	42.9539	31.5352	42.4005	47.9356	44.9394	stxbp4
ENSDARG00000076998	0.204981	0.503814	0.788936	70.1261	92.6193	58.0912	77.0918	54.6634	59.3644	si:ch73-92i20.1
ENSDARG00000077002	-0.0757127	0.629545	0.858818	479.195	602.697	479.667	493.388	585.319	565.904	igsf3
ENSDARG00000077004	-0.128571	0.408622	0.718219	2651.16	1977.22	2353.52	2937.2	2462.38	2231.44	aldh1l1
ENSDARG00000077007	-1.09199	0.000608198	0.00637309	89.6056	72.4847	121.992	167.675	298.547	145.36	abcc8b
ENSDARG00000077009	0.275282	0.106075	0.34245	346.735	312.758	286.307	257.294	286.773	234.684	wdfy4
ENSDARG00000077011	-0.564466	0.015834	0.0895056	155.836	183.896	121.992	265.967	232.109	182.532	uhrf1bp1
ENSDARG00000077012	-0.0333391	0.811452	0.93837	463.612	535.581	504.564	487.606	500.381	552.033	eif4ea
ENSDARG00000077013	-0.184835	0.156983	0.435449	520.102	551.689	605.808	634.08	632.414	647.46	znf280d
ENSDARG00000077018	-0.891882	2.57e-05	0.000421396	136.356	103.358	136.929	263.076	233.791	204.169	socs7
ENSDARG00000077021	1.02121	0.00648865	0.0444211	70.1261	97.9885	89.6264	21.2003	47.0947	57.7	calhm1
ENSDARG00000077022	-1.54257	0.000435532	0.00480329	7.79179	24.1616	17.4274	44.3278	55.5044	48.8231	fam131a
ENSDARG00000077023	-1.87855	0.00373639	0.0284206	3.8959	6.71154	5.80912	20.2366	19.3425	22.1923	pcdhb
ENSDARG00000077028	-0.381325	0.256806	0.574283	81.8138	77.8539	56.4315	128.165	58.8683	92.098	si:ch211-81n22.1
ENSDARG00000077029	-0.107088	0.39886	0.709341	646.719	644.308	717.011	721.772	690.441	754.538	bub1
ENSDARG00000077034	-0.0202044	0.945075	0.982404	74.022	100.673	59.7509	71.3099	74.0059	89.8788	NMNAT3
ENSDARG00000077037	0.0747864	0.568031	0.823281	1122.02	969.147	1000.83	892.338	974.691	1060.79	txlna
ENSDARG00000077038	0.0383783	0.709817	0.895324	1737.57	1865.81	1858.09	1761.55	1808.94	1752.64	pbrm1l
ENSDARG00000077039	-0.159255	0.259748	0.576977	703.209	893.977	813.277	843.192	876.297	975.906	esama
ENSDARG00000077040	-0.100693	0.489518	0.778765	366.214	444.304	421.576	453.878	422.17	449.949	si:ch211-85n16.4
ENSDARG00000077044	0.6185	0.00484454	0.0350338	196.743	163.762	169.294	121.42	129.51	94.3173	arl6ip5a
ENSDARG00000077047	-1.28536	7.49e-08	2.62e-06	77.9179	96.6462	68.0497	229.348	179.128	180.312	ptprnb
ENSDARG00000077052	0.122623	0.263251	0.580481	3895.9	4135.65	3674.68	3681.13	3736.46	3334.39	tnrc18
ENSDARG00000077053	-1.36147	1.64e-11	1.32e-09	153.888	189.266	250.622	550.243	544.112	454.387	ppfia3
ENSDARG00000077054	-0.189174	0.277883	0.596958	216.222	253.696	285.477	289.094	272.476	306.254	fam198b
ENSDARG00000077057	-0.0665305	0.668191	0.87876	338.943	432.223	416.597	440.387	396.941	413.332	esco1
ENSDARG00000077058	-0.820752	0.0565242	0.227264	44.8028	42.9539	31.5352	102.147	32.7981	73.7894	CELA1 (1 of many)
ENSDARG00000077060	-0.144993	0.305433	0.626592	1018.78	826.862	806.638	1047.49	960.395	916.542	rbm6
ENSDARG00000077068	-0.203381	0.591349	0.835948	46.7508	36.2423	34.8547	29.8731	56.3454	47.1586	si:ch211-11p18.6
ENSDARG00000077069	-0.198956	0.230313	0.543052	1462.91	1139.62	1777.59	1720.11	1633.18	1681.07	srgn
ENSDARG00000077072	-0.0880205	0.664577	0.876865	136.356	139.6	146.058	143.584	168.195	138.702	si:ch73-280o22.2
ENSDARG00000077073	-0.0410711	0.768204	0.92202	675.938	785.25	824.895	774.773	855.273	731.236	tanc1a
ENSDARG00000077075	-0.118862	0.34852	0.668131	1073.32	1021.5	885.476	1085.07	1036.92	1104.07	fastk
ENSDARG00000077078	0.435463	0.090653	0.309334	99.3454	124.835	85.4771	73.2372	74.8469	79.3375	zgc:173726
ENSDARG00000077080	-0.653434	0.00124147	0.011729	344.787	420.143	278.008	507.842	656.802	471.586	gprc5ba
ENSDARG00000077081	0.411875	0.000571965	0.00608245	1614.85	1817.49	1688.79	1173.72	1324.54	1350.4	slc38a10
ENSDARG00000077082	-0.312732	0.242255	0.557354	120.773	76.5116	72.1991	117.565	105.963	104.859	agtrap
ENSDARG00000077083	-0.33596	0.00866882	0.055879	481.143	477.862	502.074	600.353	604.662	640.248	avpr1aa
ENSDARG00000077084	0.0243954	0.9698	0.991188	374.006	173.158	464.73	400.877	462.537	132.599	col28a1a
ENSDARG00000077085	-0.176836	0.420374	0.72783	118.825	122.15	103.734	116.601	128.669	140.921	zgc:110821
ENSDARG00000077086	-0.107597	0.871558	0.958712	11.6877	8.05385	14.1079	12.5274	6.72781	17.199	ankrd34ba
ENSDARG00000077087	0.508944	0.0296388	0.143583	239.598	255.039	151.867	147.438	145.489	157.011	si:ch211-196g2.4
ENSDARG00000077089	-0.384713	0.0228156	0.11823	237.65	222.823	248.132	292.949	287.614	343.981	blm
ENSDARG00000077090	0.624949	0.234815	0.548143	17.5315	21.4769	28.2157	21.2003	10.9327	12.7606	si:ch211-127b11.1
ENSDARG00000077092	0.0489762	0.835403	0.947192	165.576	244.3	185.062	241.876	158.944	176.984	elk4
ENSDARG00000077093	0.0491028	0.657669	0.873229	1630.43	1499.36	1468.88	1460.89	1434.71	1541.26	scaf4a
ENSDARG00000077095	-0.137142	0.166021	0.450687	3574.49	3487.32	3478.83	4065.63	3824.76	3701.68	si:ch211-160o17.4
ENSDARG00000077096	0.828036	0.0104629	0.0646237	159.732	201.346	81.3277	89.6192	82.4157	75.4538	fndc7a
ENSDARG00000077098	0.0926286	0.737466	0.908278	83.7618	124.835	77.1783	77.0918	95.8713	93.7625	trim65
ENSDARG00000077101	-0.0308266	0.840617	0.949476	948.651	949.012	742.738	791.155	948.621	948.166	zbtb10
ENSDARG00000077103	0.426923	0.48483	0.775982	15.5836	22.8192	10.7884	7.70918	11.7737	16.0894	sema4aa
ENSDARG00000077107	0.133504	0.702236	0.893207	52.5946	71.1424	36.5145	44.3278	50.4586	49.3779	oafb
ENSDARG00000077112	-1.45527	0.000158633	0.00202083	19.4795	59.0616	32.3651	106.001	126.987	76.0086	si:ch211-180f4.1
ENSDARG00000077114	0.59799	4.1e-05	0.000626936	808.399	1030.89	827.385	617.698	554.203	590.87	arhgef16
ENSDARG00000077115	-0.251962	0.683638	0.884502	15.5836	9.39616	9.12862	10.6001	15.9785	12.7606	si:ch73-44m9.1
ENSDARG00000077116	-0.0944776	0.49933	0.784958	485.039	456.385	443.153	523.261	500.381	453.278	ccnjl
ENSDARG00000077119	0.0325581	0.794028	0.93307	993.454	926.193	1011.62	894.265	1041.97	930.412	naxd
ENSDARG00000077120	0.847283	0.0822499	0.290434	23.3754	51.0077	23.2365	20.2366	15.1376	18.8635	arid5a
ENSDARG00000077121	0.273821	0.0202982	0.108321	2413.51	2481.93	2700.41	1914.77	2110.01	2259.73	cyp26b1
ENSDARG00000077124	-2.39108	4.04e-08	1.51e-06	9.73974	16.1077	9.12862	65.528	62.2322	54.3711	si:ch211-255p10.4
ENSDARG00000077126	0.104228	0.284024	0.60326	2337.54	2357.09	2390.87	2154.72	2205.04	2232.55	snrnp70
ENSDARG00000077130	-0.208567	0.281438	0.600468	290.244	255.039	242.323	273.676	263.226	366.173	bcl10
ENSDARG00000077134	-1.44061	4.5e-05	0.000679886	70.1261	45.6385	29.8755	137.802	155.581	90.4336	gpr158a
ENSDARG00000077138	0.287734	0.0984584	0.32581	280.505	365.108	287.137	269.821	249.77	245.78	zgc:195173
ENSDARG00000077139	0.841447	7.42e-13	8.09e-11	7084.69	7758.54	7385.05	3940.36	3839.06	4623.21	col6a3
ENSDARG00000077143	0.289395	0.0509978	0.212375	483.091	400.008	445.643	340.168	372.552	371.166	znf526
ENSDARG00000077145	-0.258058	0.168897	0.455685	377.902	425.512	379.253	450.023	583.637	382.817	adcy3a
ENSDARG00000077151	-2.02245	7.62e-12	6.43e-10	37.011	33.5577	35.6846	160.929	160.626	110.962	cbln2b
ENSDARG00000077155	0.359255	0.288443	0.607785	62.3344	102.015	75.5186	39.5096	69.801	77.1182	si:ch211-157p22.10
ENSDARG00000077157	0.508928	0.125414	0.378546	74.022	77.8539	68.0497	54.9279	32.7981	65.4673	synpo2b
ENSDARG00000077162	-1.95388	1.17e-14	1.72e-12	101.293	56.377	102.075	384.495	349.846	274.63	nwd2
ENSDARG00000077165	-1.71922	7.51e-05	0.001059	11.6877	22.8192	13.278	64.5644	49.6176	44.3846	kcnj3a
ENSDARG00000077166	-0.056383	0.750697	0.913319	276.609	259.066	242.323	233.203	266.589	303.48	NA
ENSDARG00000077167	-0.253154	0.629678	0.858855	40.9069	17.45	40.6638	20.2366	67.2781	30.5144	nmbb
ENSDARG00000077169	-0.332266	0.298123	0.619018	424.653	167.789	230.705	233.203	354.051	440.517	si:ch211-153b23.4
ENSDARG00000077174	-0.0786571	0.620139	0.853195	469.456	518.131	388.381	500.133	454.127	493.224	qsox2
ENSDARG00000077176	0.028805	0.844001	0.950649	422.705	357.054	384.232	394.132	366.666	377.269	zgc:174888
ENSDARG00000077177	0.0118624	0.924176	0.976944	1131.76	1049.69	1270.54	1171.8	1152.98	1105.73	map2k4b
ENSDARG00000077178	0.437289	0.0544285	0.221549	126.617	123.492	108.714	92.5102	81.5747	89.324	zgc:152977
ENSDARG00000077179	-0.56556	0.289511	0.608591	13.6356	10.7385	20.7469	28.9094	23.5473	16.6442	ccdc83
ENSDARG00000077180	0.348748	0.0335646	0.156848	381.798	389.269	368.464	255.367	301.91	333.994	slc37a4b
ENSDARG00000077187	-0.791029	0.000807142	0.00813536	488.935	676.523	635.684	727.554	1443.12	951.495	impg1a
ENSDARG00000077188	-0.269082	0.232746	0.545568	200.639	271.146	217.427	243.803	358.256	230.8	atrnl1a
ENSDARG00000077193	-0.160367	0.76362	0.91953	52.5946	21.4769	108.714	89.6192	86.6205	31.624	nags
ENSDARG00000077201	-0.117926	0.60831	0.845221	804.503	857.735	578.422	999.303	548.316	879.37	myo7bb
ENSDARG00000077202	0.412121	0.0112557	0.0685967	325.307	281.885	297.095	240.912	222.018	215.82	mocs2
ENSDARG00000077205	0.0839122	0.747466	0.912366	85.7097	110.069	78.8381	93.4738	74.8469	89.8788	zgc:153116
ENSDARG00000077207	0.0883539	0.674191	0.881397	183.107	283.227	195.02	200.439	210.244	211.936	lzts2b
ENSDARG00000077215	-0.0270538	0.846725	0.951806	1061.63	883.239	1020.75	1130.36	957.872	934.296	eif4g3a
ENSDARG00000077217	0.814843	0.00362578	0.027723	352.579	544.977	364.315	139.729	280.045	295.712	zgc:162184
ENSDARG00000077219	-0.168246	0.729743	0.904852	21.4274	22.8192	16.5975	17.3457	30.2751	19.9731	si:ch211-106h4.6
ENSDARG00000077224	-0.611722	0.0522313	0.215838	75.97	67.1154	42.3236	82.8737	114.373	80.4471	ypel2a
ENSDARG00000077226	-0.0478385	0.639895	0.863603	5919.82	5781.32	5787.54	6360.08	6138.28	5581.92	smarca4a
ENSDARG00000077227	-0.00872511	0.969676	0.991107	130.513	175.842	214.937	193.693	153.899	183.641	fbxl6
ENSDARG00000077228	-1.12909	1.67e-06	3.91e-05	112.981	161.077	165.145	414.369	268.271	289.61	ntrk3a
ENSDARG00000077229	-0.815538	0.0118669	0.0714906	81.8138	65.7731	50.6223	142.62	126.987	75.4538	ano8b
ENSDARG00000077231	-0.287711	0.0490501	0.206966	3601.76	4608.15	5181.74	5263.44	5556.33	5542.53	vwf
ENSDARG00000077236	0.115155	0.6109	0.847102	163.628	206.716	236.514	154.184	179.969	228.581	hspb6
ENSDARG00000077237	-0.203364	0.193417	0.493417	362.318	434.908	387.551	431.714	510.473	424.983	rfx7a
ENSDARG00000077240	0.955663	0.101794	0.333352	19.4795	33.5577	13.278	11.5638	14.2966	8.32211	cd247l
ENSDARG00000077244	-1.60363	0.062274	0.242326	0	6.71154	7.46887	6.74553	24.3883	15.5346	setd1bb
ENSDARG00000077245	1.3976	2.33e-09	1.18e-07	574.645	516.789	536.929	140.693	190.902	282.397	si:dkey-225n22.4
ENSDARG00000077248	0.190727	0.467356	0.763614	89.6056	111.412	90.4563	85.7646	100.917	69.9057	zgc:171459
ENSDARG00000077249	-0.780306	0.00082329	0.00826406	132.461	144.969	146.888	216.821	317.889	197.511	gmip
ENSDARG00000077252	-0.374167	0.301332	0.623012	72.0741	60.4039	37.3443	61.6735	55.5044	97.0913	si:rp71-36a1.5
ENSDARG00000077253	-0.00480065	0.980084	0.993813	206.483	155.708	200	182.129	194.265	186.97	alkbh6
ENSDARG00000077256	-0.770047	5.43e-05	0.000803324	346.735	456.385	459.75	806.573	796.404	563.13	nat8l
ENSDARG00000077257	-0.402595	0.380319	0.695461	25.3233	20.1346	50.6223	60.7098	36.162	34.3981	timd4
ENSDARG00000077261	-0.0551084	0.757476	0.916621	196.743	183.896	191.701	206.221	181.651	205.834	lmod1b
ENSDARG00000077263	-0.0783362	0.876398	0.960812	23.3754	30.8731	17.4274	13.4911	31.9571	28.85	si:ch73-27e22.3
ENSDARG00000077264	0.120726	0.23102	0.543644	3091.39	3091.34	2840.66	2780.12	2712.15	2800.67	wdr43
ENSDARG00000077265	0.517949	0.00611309	0.0422504	325.307	288.596	280.498	212.003	170.718	238.012	wdr89
ENSDARG00000077275	0.51067	0.0142402	0.0824719	442.184	363.766	369.294	199.475	296.865	323.453	crispld1a
ENSDARG00000077284	-0.209117	0.340981	0.661031	159.732	136.915	130.29	144.547	195.947	149.798	gdpd5a
ENSDARG00000077285	0.0954918	0.640265	0.863888	155.836	208.058	158.506	167.675	151.376	169.771	scarf1
ENSDARG00000077288	0.94092	0.123329	0.374565	17.5315	17.45	18.2572	12.5274	10.9327	4.99327	si:ch211-188c16.1
ENSDARG00000077291	-0.0469072	0.774343	0.923963	113203	83772.1	120216	114613	120298	92766.6	rps2
ENSDARG00000077293	0.692619	0.00053693	0.00577404	274.661	391.954	317.842	220.675	169.877	219.704	synpo2la
ENSDARG00000077295	-0.246173	0.189552	0.486772	212.326	217.454	209.958	295.84	248.929	216.375	akap6
ENSDARG00000077297	0.0309908	0.810459	0.938286	1127.86	1238.95	1161.82	1037.85	1279.12	1137.36	nbr1a
ENSDARG00000077298	0.482235	0.00337278	0.0262257	1492.13	1354.39	1099.58	789.228	988.988	1038.04	gas1a
ENSDARG00000077299	0.0208197	0.907349	0.971164	192.847	245.642	214.937	224.53	204.357	217.485	yars2
ENSDARG00000077300	-0.0986168	0.48426	0.775654	516.206	555.716	472.198	587.825	514.677	548.15	usp42
ENSDARG00000077301	0.181664	0.276904	0.596039	426.601	512.762	581.742	405.696	445.717	494.888	mlf1
ENSDARG00000077304	0.128317	0.380136	0.695357	1151.24	1085.93	1468.88	1147.7	1148.77	1102.96	erg
ENSDARG00000077306	0.0456785	0.797942	0.934445	336.995	303.362	399.17	385.459	305.274	321.788	cutc
ENSDARG00000077307	0.0466168	0.779994	0.926894	405.173	391.954	338.589	315.113	405.35	373.385	tmem201
ENSDARG00000077308	-0.361777	0.263063	0.580255	48.6987	37.5846	54.7717	50.1097	69.801	62.1384	gpr84
ENSDARG00000077309	0.540725	0.372409	0.68816	11.6877	12.0808	23.2365	10.6001	13.4556	9.43173	si:dkey-53k12.18
ENSDARG00000077313	0.699408	0.00656293	0.0448664	175.315	228.192	229.045	94.4375	121.101	173.1	slc46a3
ENSDARG00000077314	0.0940103	0.745193	0.911644	70.1261	71.1424	108.714	72.2736	73.1649	91.5432	mblac1
ENSDARG00000077316	0.0242976	0.938276	0.980914	89.6056	140.942	68.0497	115.638	79.0518	97.6461	MB21D2
ENSDARG00000077317	-0.00347322	0.980089	0.993813	496.727	418.8	469.709	459.66	457.491	468.812	snx29
ENSDARG00000077318	-0.0643344	0.731236	0.905464	294.14	289.939	230.705	312.222	240.519	294.048	CR376737.1
ENSDARG00000077323	-0.0153246	0.947585	0.983089	155.836	115.439	190.871	145.511	165.672	158.675	thap4
ENSDARG00000077326	0.293703	0.0141403	0.0820861	1384.99	1485.94	1431.53	1201.67	1062.15	1246.1	slc45a4
ENSDARG00000077327	-0.605302	0.172166	0.460516	15.5836	33.5577	19.917	43.3641	31.9571	31.0692	ano11
ENSDARG00000077329	-0.987482	2.56e-05	0.000419118	169.472	191.95	130.29	278.494	412.919	277.959	nlgn2a
ENSDARG00000077330	-0.0482916	0.872104	0.958927	181.159	201.346	304.564	342.095	153.899	220.259	SH3TC1
ENSDARG00000077339	-0.184327	0.359782	0.677926	338.943	210.742	253.942	309.331	321.253	276.849	ptrh2
ENSDARG00000077341	-0.530632	4.49e-07	1.27e-05	2004.44	2123.53	2139.42	3015.25	2866.05	3176.83	ppp1r14c
ENSDARG00000077343	-0.396886	0.556536	0.816898	7.79179	12.0808	9.12862	15.4184	6.72781	16.0894	NA
ENSDARG00000077349	-1.6365	7.92e-06	0.000150914	23.3754	21.4769	17.4274	67.4553	63.0732	59.3644	sorcs3b
ENSDARG00000077352	-0.864638	0.0163203	0.0915778	54.5426	41.6116	29.0456	93.4738	74.8469	54.9259	b4galnt1b
ENSDARG00000077353	0.147751	0.208227	0.51433	3666.04	3876.59	3707.88	3738.95	3374.84	3046.45	rerea
ENSDARG00000077356	0.237646	0.22042	0.529558	379.85	382.558	301.244	238.021	321.253	336.768	sypl1
ENSDARG00000077357	-0.390077	0.348606	0.668131	38.959	34.9	19.917	29.8731	47.0947	42.1654	lrrc61
ENSDARG00000077360	-0.269462	0.374581	0.690151	107.137	53.6923	79.6679	82.8737	88.3025	114.29	zgc:173593
ENSDARG00000077361	-0.0563555	0.64848	0.868467	2495.32	2769.18	2507.88	2989.24	2665.89	2431.17	bptf
ENSDARG00000077364	-0.00108001	0.995016	0.9986	261.025	311.416	244.813	254.403	271.635	289.055	mapk9
ENSDARG00000077367	-0.70612	0.00217294	0.0184898	163.628	134.231	185.892	229.348	335.549	228.026	ntng2a
ENSDARG00000077368	0.0900471	0.708338	0.895016	124.669	85.9077	114.523	103.11	95.0303	105.968	slc30a6
ENSDARG00000077371	-2.34162	0.00671004	0.045603	9.73974	0	2.48962	24.0912	13.4556	17.199	kcnk15
ENSDARG00000077372	0.3203	0.0174153	0.0963952	3007.63	3754.44	3036.51	2567.16	2427.9	2851.16	tfr1b
ENSDARG00000077377	-0.0251092	0.942036	0.981372	38.959	65.7731	43.9833	49.146	60.5503	42.7202	si:dkey-85n7.6
ENSDARG00000077382	0.57841	0.28025	0.599145	37.011	21.4769	14.9377	21.2003	13.4556	13.3154	si:rp71-68n21.12
ENSDARG00000077383	0.315755	0.0028602	0.0230797	3537.47	3932.96	3882.15	2991.16	2933.32	3199.57	anxa11a
ENSDARG00000077385	0.00291825	0.987404	0.996092	196.743	173.158	169.294	181.166	185.856	168.661	rgs19
ENSDARG00000077388	0.406906	0.03224	0.152329	338.943	445.646	383.402	238.985	301.069	340.097	obsl1b
ENSDARG00000077396	0.389234	0.0455935	0.197244	1034.36	1059.08	700.414	783.446	579.433	764.525	tlcd2
ENSDARG00000077399	-0.148911	0.652883	0.870987	46.7508	85.9077	54.7717	66.4917	56.3454	84.8856	ubash3bb
ENSDARG00000077400	0.0350051	0.802899	0.935689	561.009	612.093	551.866	547.352	618.958	518.19	rbm10
ENSDARG00000077403	-0.475929	0.099813	0.329018	481.143	377.189	433.194	316.076	867.887	609.733	col8a1a
ENSDARG00000077404	0.111093	0.293317	0.613255	1879.77	1961.11	1867.22	1745.17	1852.67	1688.28	ncoa3
ENSDARG00000077405	0.217546	0.145578	0.416454	2189.49	1641.64	1629.04	1633.38	1607.95	1446.94	psip1b
ENSDARG00000077407	-0.189093	0.276582	0.595617	596.072	481.889	532.779	535.788	555.044	738.449	si:dkey-184p18.2
ENSDARG00000077409	-0.0489096	0.825826	0.943662	163.628	132.889	112.033	132.02	137.079	147.024	cby1
ENSDARG00000077410	0.647179	0.000264937	0.00312712	666.198	867.131	728.63	483.751	394.418	565.349	myo9b
ENSDARG00000077414	-0.21248	0.309818	0.630535	163.628	198.662	238.174	247.657	197.629	256.876	zgc:194312
ENSDARG00000077415	0.283912	0.573797	0.826586	33.1151	25.5039	17.4274	21.2003	12.6146	26.6308	zmp:0000001175
ENSDARG00000077419	0.688728	0.0126368	0.0752581	370.11	335.577	252.282	121.42	269.953	199.731	si:ch211-119e14.9
ENSDARG00000077424	-0.162726	0.252548	0.568324	578.541	589.273	689.626	637.935	749.31	698.503	NA
ENSDARG00000077425	-0.205658	0.71881	0.89959	15.5836	12.0808	11.6182	17.3457	15.9785	11.651	NA
ENSDARG00000077427	-0.783615	0.35355	0.672604	1.94795	5.36923	14.9377	25.0548	7.56879	8.87692	gpr20
ENSDARG00000077428	-0.914867	4.71e-07	1.33e-05	233.754	206.716	278.838	480.86	489.448	395.578	camta1a
ENSDARG00000077430	-0.377712	0.551054	0.814118	15.5836	8.05385	11.6182	9.63648	22.7064	12.7606	NA
ENSDARG00000077431	-0.0878118	0.578808	0.82961	473.352	547.662	501.244	626.371	519.723	476.58	usf3
ENSDARG00000077434	-0.105647	0.496437	0.782985	327.255	387.927	332.78	406.659	355.733	366.728	mon1bb
ENSDARG00000077440	0.304629	0.0336412	0.157061	1164.87	974.516	930.289	758.391	907.413	812.238	CABZ01078415.1
ENSDARG00000077442	-0.080595	0.599272	0.8396	448.028	500.681	433.194	434.605	480.197	542.602	tubgcp5
ENSDARG00000077445	0.0357881	0.875982	0.96063	140.252	140.942	189.211	172.493	164.831	127.606	NA
ENSDARG00000077456	-0.209507	0.552522	0.815012	91.5536	112.754	78.8381	173.457	73.1649	81.5567	zgc:110216
ENSDARG00000077461	0.0627986	0.859978	0.955613	89.6056	102.015	218.257	169.602	137.92	91.5432	dhx32a
ENSDARG00000077463	0.429549	0.167049	0.452473	146.096	148.996	93.7758	59.7462	116.055	109.297	NA
ENSDARG00000077465	-0.176385	0.287947	0.60726	325.307	401.35	315.352	365.222	429.739	381.708	sorcs2
ENSDARG00000077466	-0.249519	0.53417	0.805085	35.0631	40.2693	63.9003	33.7277	75.6879	58.8096	NA
ENSDARG00000077467	0.461632	0.0114497	0.0695482	1122.02	1196	1016.6	610.953	991.511	816.122	sox10
ENSDARG00000077468	-0.975414	1.07e-05	0.000195875	109.085	93.9616	96.2654	169.602	229.586	185.861	si:ch73-206p6.1
ENSDARG00000077469	0.315094	0.038019	0.171921	494.779	578.535	620.746	417.259	454.968	493.224	polr1b
ENSDARG00000077470	-1.32467	0.002607	0.0214736	9.73974	20.1346	29.0456	57.8189	57.1864	41.0558	si:dkey-193b15.8
ENSDARG00000077471	0.301857	0.123894	0.375865	204.535	216.112	197.51	178.275	138.761	183.086	hmces
ENSDARG00000077473	-0.126963	0.211084	0.517207	5779.56	5076.61	5531.94	5889.82	6047.46	5954.19	mych
ENSDARG00000077474	0.389326	0.022635	0.117543	485.039	555.716	409.958	325.713	390.213	387.256	pla2r1
ENSDARG00000077481	-0.141359	0.647788	0.868122	95.4495	102.015	78.8381	144.547	87.4615	73.2346	si:dkey-76k16.6
ENSDARG00000077488	0.958298	0.0168403	0.0939921	171.419	93.9616	56.4315	59.7462	37.8439	64.9125	si:ch73-289h5.4
ENSDARG00000077489	-0.463001	0.0794629	0.284241	89.6056	153.023	122.821	151.293	214.449	142.586	lrfn2b
ENSDARG00000077492	-0.280645	0.0213204	0.11229	1012.93	987.939	975.932	1289.36	1233.71	1094.08	atp8a2
ENSDARG00000077495	0.0761449	0.687716	0.886332	603.864	598.67	399.17	450.987	529.815	529.841	ptpn9a
ENSDARG00000077497	1.40112	0.00399714	0.0300099	109.085	171.815	50.6223	53.9643	16.8195	53.8163	igsf10
ENSDARG00000077499	-0.386398	0.0162826	0.0914123	512.31	549.004	498.754	602.28	810.701	625.823	plekho1b
ENSDARG00000077504	-0.224033	0.216828	0.525722	278.557	340.946	329.46	386.423	305.274	419.434	si:ch211-103n10.5
ENSDARG00000077506	0.0424487	0.663041	0.875766	4988.7	5259.16	5455.59	5140.1	5173.69	4942.78	tjp1a
ENSDARG00000077513	-0.198589	0.450183	0.750748	142.2	99.3308	190.041	192.73	149.694	157.565	ppp1r3da
ENSDARG00000077515	-0.0829146	0.441276	0.743018	1946	1796.01	1864.73	2005.35	1868.65	2060	letm2
ENSDARG00000077516	-0.0320042	0.88552	0.963836	222.066	214.769	203.319	190.802	284.25	179.203	recql4
ENSDARG00000077523	-0.0801286	0.756967	0.916583	142.2	157.05	214.108	160.929	240.519	147.024	tdrd7b
ENSDARG00000077526	0.208058	0.171152	0.459012	420.757	359.739	436.514	339.204	346.482	367.837	babam1
ENSDARG00000077530	-0.0700921	0.516243	0.795468	1725.88	1837.62	1702.07	1942.71	1808.1	1778.16	ahctf1
ENSDARG00000077531	-0.00157901	0.990358	0.997153	767.492	783.908	742.738	755.5	840.976	700.722	bag6l
ENSDARG00000077532	-0.0265649	0.915731	0.973722	130.513	100.673	180.913	144.547	140.443	139.257	pign
ENSDARG00000077533	0.126927	0.196794	0.498221	7435.32	6715.57	7409.95	6515.22	6634.46	6594.44	eif3f
ENSDARG00000077536	0.0614266	0.515659	0.795223	3155.68	3240.33	3158.5	3079.82	3078.81	2998.73	snrnp200
ENSDARG00000077537	-0.0351821	0.80731	0.93686	379.85	436.25	382.572	419.187	391.895	417.215	nudt19
ENSDARG00000077540	-0.260422	0.225604	0.536831	814.243	949.012	655.601	701.536	962.077	1226.68	f2rl1.2
ENSDARG00000077544	0.0158268	0.938812	0.981182	257.129	257.723	385.062	331.495	272.476	294.048	toe1
ENSDARG00000077545	-0.482375	0.00343298	0.0265718	286.348	291.281	275.518	440.387	409.555	343.426	si:dkey-16p21.7
ENSDARG00000077546	-0.12812	0.425723	0.732205	331.151	292.623	345.228	326.677	390.213	343.426	zdhhc1
ENSDARG00000077547	-0.00530294	0.976668	0.99282	389.59	414.773	307.883	410.514	318.73	382.262	tmlhe
ENSDARG00000077549	0.218353	0.0979684	0.325178	1137.6	1307.41	1316.18	1024.36	1014.22	1196.72	aifm2
ENSDARG00000077553	-0.229897	0.268116	0.585316	136.356	206.716	186.722	188.875	222.018	215.265	rap2aa
ENSDARG00000077559	-0.155019	0.649731	0.868949	70.1261	42.9539	72.1991	78.0555	81.5747	48.2683	LO017815.1
ENSDARG00000077560	-0.630194	0.0434025	0.189716	44.8028	38.9269	47.3028	71.3099	76.5288	56.5904	grin2cb
ENSDARG00000077563	-0.185646	0.566028	0.822205	42.8549	41.6116	49.7925	43.3641	53.8225	56.0356	NA
ENSDARG00000077567	0.159357	0.554033	0.815686	79.8659	76.5116	73.8588	78.0555	69.801	58.8096	angel1
ENSDARG00000077569	-0.716939	0.00928384	0.0588779	46.7508	52.35	55.6016	92.5102	84.9386	79.8923	lrrn3a
ENSDARG00000077570	0.440051	0.426915	0.73316	17.5315	13.4231	35.6846	12.5274	17.6605	19.9731	cdh16
ENSDARG00000077571	0.908431	0.0233202	0.120082	72.0741	59.0616	69.7094	16.382	47.9356	41.6106	zgc:174862
ENSDARG00000077572	0.966136	0.103911	0.337773	19.4795	21.4769	19.917	13.4911	13.4556	4.99327	si:ch211-193k19.2
ENSDARG00000077573	0.155422	0.508629	0.790821	124.669	130.204	100.415	107.929	92.5074	115.4	tmprss13b
ENSDARG00000077580	0.188679	0.534765	0.805238	72.0741	56.377	92.9459	53.9643	72.3239	69.3509	tspeara
ENSDARG00000077581	-0.020313	0.851624	0.953357	1188.25	1280.56	1266.39	1246	1297.63	1248.87	zzz3
ENSDARG00000077582	-0.133172	0.277805	0.596913	3960.18	3958.47	4492.94	4811.49	4774.22	4036.78	ank3b
ENSDARG00000077583	-0.123556	0.476734	0.770766	249.337	248.327	227.386	269.821	287.614	231.91	b4gat1
ENSDARG00000077584	-0.148874	0.394464	0.70625	179.211	210.742	195.02	209.112	217.813	223.033	cln6a
ENSDARG00000077587	-0.151759	0.606776	0.844555	95.4495	120.808	100.415	167.675	96.7123	89.8788	NA
ENSDARG00000077588	0.541684	0.00440119	0.0324241	488.935	651.02	423.236	319.931	378.439	372.831	pdgfc
ENSDARG00000077590	0.682121	7.34e-05	0.00103823	434.393	405.377	331.95	233.203	229.586	261.869	arsj
ENSDARG00000077596	-1.1665	1.97e-06	4.54e-05	112.981	124.835	82.1576	256.33	269.112	186.97	phf24
ENSDARG00000077605	-0.167568	0.285987	0.605331	442.184	499.339	479.667	489.533	488.607	617.501	frrs1b
ENSDARG00000077606	2.16621	2.33e-15	3.85e-13	288.296	339.604	276.348	50.1097	51.2995	97.0913	arsia
ENSDARG00000077607	0.107328	0.451324	0.751342	578.541	614.777	700.414	541.57	629.05	593.089	dus2
ENSDARG00000077608	-1.33613	2e-05	0.000340108	31.1672	73.827	69.7094	162.856	170.718	119.838	gpr137bb
ENSDARG00000077609	-1.81254	0.00355216	0.0272487	3.8959	5.36923	10.7884	29.8731	26.9112	19.4183	elfn2a
ENSDARG00000077614	0.161679	0.391959	0.703883	303.88	213.427	265.56	253.439	226.223	218.594	si:ch211-206k20.5
ENSDARG00000077618	0.327298	0.0215775	0.113257	1151.24	1226.87	1000.83	788.264	947.78	950.94	rin3
ENSDARG00000077620	0.209467	0.0889554	0.305678	1277.85	1220.16	1430.7	1074.47	1129.43	1196.72	cdca7a
ENSDARG00000077622	0.290252	0.702938	0.893404	5.84385	8.05385	20.7469	7.70918	5.88683	15.5346	si:ch211-263p13.7
ENSDARG00000077631	-0.205003	0.506046	0.789538	56.4905	92.6193	54.7717	85.7646	65.5961	83.2211	CU459089.1
ENSDARG00000077633	0.0776459	0.788016	0.930387	89.6056	107.385	60.5808	75.1645	86.6205	79.3375	magixb
ENSDARG00000077637	0.673401	0.00673455	0.0457554	222.066	284.569	180.913	116.601	131.192	179.758	mal2
ENSDARG00000077639	0.0779005	0.601099	0.840438	488.935	565.112	627.385	504.951	571.023	524.848	intu
ENSDARG00000077641	0.917925	8.81e-08	3e-06	1760.95	1939.64	1537.76	746.827	901.526	1118.49	thbs3a
ENSDARG00000077643	0.161727	0.482564	0.774191	107.137	99.3308	96.2654	87.6919	91.6664	89.8788	lypd6b
ENSDARG00000077648	0.0272392	0.892028	0.966252	227.91	311.416	209.128	256.33	225.382	251.328	si:ch211-42i9.8
ENSDARG00000077650	0.0407425	0.719287	0.89977	1096.7	1126.2	1015.77	1063.87	1039.45	1041.37	tnksa
ENSDARG00000077652	-0.0797103	0.743413	0.910822	1065.53	624.173	541.908	852.828	875.456	621.939	lratb.2
ENSDARG00000077653	0.0919736	0.545445	0.81133	553.217	551.689	449.792	457.733	469.265	523.738	rabl6b
ENSDARG00000077654	-1.00131	0.00197824	0.0171243	29.2192	61.7462	68.0497	92.5102	127.828	107.078	grm8a
ENSDARG00000077656	-0.782399	0.000292508	0.00340507	188.951	178.527	169.294	378.714	309.479	235.238	arfgef3
ENSDARG00000077664	0.207265	0.112175	0.354632	1297.33	1429.56	1223.23	1228.65	1025.99	1165.1	zgc:110239
ENSDARG00000077666	-0.413939	0.231805	0.544651	60.3864	96.6462	150.207	153.22	91.6664	170.881	evi5a
ENSDARG00000077668	0.347442	0.0886499	0.305105	333.099	371.819	278.008	301.622	266.589	204.724	NA
ENSDARG00000077673	0.208038	0.552651	0.815012	50.6467	63.0885	52.2821	30.8367	58.8683	53.2615	nlrp16
ENSDARG00000077677	0.259096	0.287005	0.606176	132.461	150.339	170.124	94.4375	135.397	149.243	pdgfd
ENSDARG00000077686	-0.167211	0.340297	0.660522	405.173	515.446	422.406	596.498	469.265	446.065	aak1b
ENSDARG00000077687	-0.637935	0.31055	0.63099	11.6877	6.71154	9.12862	12.5274	15.1376	14.425	rp1
ENSDARG00000077688	0.223136	0.461054	0.758818	342.839	335.577	188.381	361.368	178.287	200.84	cpo
ENSDARG00000077690	-1.37147	8.33e-09	3.77e-07	75.97	59.0616	80.4978	209.112	189.22	163.113	mb21d2
ENSDARG00000077691	-0.0411087	0.873926	0.959663	134.408	169.131	179.253	227.421	142.125	132.599	slc13a5a
ENSDARG00000077694	0.153396	0.124651	0.377065	2651.16	2732.94	2882.15	2457.3	2460.7	2519.38	dtnba
ENSDARG00000077696	0.0848376	0.715635	0.89793	120.773	155.708	111.203	133.947	123.623	108.187	si:dkey-30h22.11
ENSDARG00000077697	-0.0831641	0.810143	0.938244	54.5426	38.9269	45.6431	36.6186	49.6176	58.8096	si:dkey-105i14.1
ENSDARG00000077698	-0.0490351	0.867639	0.957936	74.022	51.0077	86.3069	77.0918	66.4371	76.5634	rsad1
ENSDARG00000077706	0.204829	0.778609	0.92611	21.4274	4.02693	9.95849	7.70918	11.7737	9.98654	CR749163.1
ENSDARG00000077709	-0.299533	0.0910129	0.310111	537.634	519.473	378.423	638.898	519.723	598.637	iqsec2b
ENSDARG00000077710	-1.79513	4.28e-05	0.000652221	9.73974	12.0808	19.0871	48.1824	46.2537	54.3711	nlgn1
ENSDARG00000077712	-0.144119	0.844449	0.950885	15.5836	2.68462	14.1079	13.4911	7.56879	14.425	zgc:113886
ENSDARG00000077715	-1.37296	2.54e-05	0.000417578	33.1151	25.5039	38.1742	83.8374	97.5532	72.6798	GRIK3
ENSDARG00000077717	0.118884	0.419914	0.72761	8362.54	6757.18	9616.58	7551.14	8148.22	7086	rpl29
ENSDARG00000077721	0.31181	0.0356112	0.163963	1016.83	805.385	795.849	755.5	649.234	697.948	knop1
ENSDARG00000077722	0.00243079	0.985995	0.99577	1749.26	2345.01	1920.33	1900.31	2036.84	2069.99	ppp2r3a
ENSDARG00000077725	-1.08904	0.000309784	0.00358344	52.5946	37.5846	69.7094	131.056	117.737	97.6461	NA
ENSDARG00000077726	-0.798959	5.34e-09	2.52e-07	1129.81	916.797	960.165	1718.18	1590.29	1908.54	nocta
ENSDARG00000077728	-0.137098	0.430123	0.734986	257.129	261.75	325.311	296.804	296.865	339.542	supv3l1
ENSDARG00000077732	-0.110516	0.426087	0.732593	5089.99	4332.97	5981.73	5451.36	5814.51	5372.76	alyref
ENSDARG00000077736	-0.93387	1.27e-06	3.12e-05	247.389	238.931	181.742	463.515	447.399	356.741	NA
ENSDARG00000077737	-0.097529	0.438737	0.740545	547.374	589.273	541.078	594.571	595.411	604.185	spsb3a
ENSDARG00000077740	-0.7999	0.159605	0.439833	5.84385	13.4231	14.1079	17.3457	20.1834	22.7471	b3glctb
ENSDARG00000077745	0.821775	0.0120684	0.0724469	87.6577	134.231	69.7094	43.3641	55.5044	64.3577	si:ch73-380l3.2
ENSDARG00000077746	-0.320858	0.591209	0.835948	17.5315	5.36923	17.4274	16.382	16.8195	17.199	AL935199.1
ENSDARG00000077749	-0.42481	0.0555657	0.224859	262.973	208.058	215.767	298.731	386.849	234.129	usp54b
ENSDARG00000077751	-0.00356853	0.978327	0.993307	605.812	681.893	722.821	661.062	661.848	699.057	nol9
ENSDARG00000077753	0.166257	0.204337	0.508889	816.19	954.381	802.488	735.263	799.768	757.312	NA
ENSDARG00000077760	0.373349	0.0990388	0.327201	136.356	169.131	184.232	147.438	128.669	107.078	ascc1
ENSDARG00000077761	-1.35769	0.0170156	0.0947261	11.6877	30.8731	6.63899	56.8552	31.1161	36.6173	nlgn4b
ENSDARG00000077762	0.445106	0.047915	0.204093	239.598	320.812	191.701	201.402	182.492	167.552	si:rp71-79p20.2
ENSDARG00000077764	-0.0120064	0.96042	0.988283	331.151	279.2	243.153	353.659	191.743	311.247	faah
ENSDARG00000077765	0.239911	0.52901	0.802683	35.0631	77.8539	64.7302	35.655	67.2781	49.3779	NA
ENSDARG00000077768	0.409145	0.0556658	0.225045	128.565	142.285	128.631	96.3648	98.3942	105.413	malt1
ENSDARG00000077769	0.307265	0.102778	0.335597	625.291	526.185	608.298	358.477	564.295	497.108	cited1
ENSDARG00000077775	0.176748	0.673946	0.88134	64.2823	22.8192	56.4315	52.037	41.2078	33.8433	baalca
ENSDARG00000077776	-0.0368734	0.711279	0.896039	3784.86	3424.23	3707.05	3696.55	3776.82	3723.31	csnk2b
ENSDARG00000077777	0.0641856	0.609109	0.845897	39455.7	30512	37806.6	34145.9	35277.3	33659.1	tmsb4x
ENSDARG00000077778	-0.203212	0.146585	0.418194	1014.88	1218.82	1024.06	1259.49	1117.66	1372.04	adamts9
ENSDARG00000077782	-0.52059	0.00330771	0.0258109	253.233	346.316	253.942	433.641	386.849	404.455	acer2
ENSDARG00000077783	-0.145478	0.606814	0.844555	64.2823	64.4308	51.4522	66.4917	66.4371	64.3577	SRMS
ENSDARG00000077785	0.295994	0.0164962	0.0923527	1659.65	1551.71	1455.6	1159.27	1266.51	1367.05	atf5b
ENSDARG00000077788	0.0514687	0.672562	0.88089	931.119	1067.14	1007.47	997.375	909.936	996.434	arhgef10
ENSDARG00000077790	-0.0668494	0.694454	0.889705	231.806	241.616	289.626	259.221	270.794	274.63	dcaf15
ENSDARG00000077791	-1.15831	8.16e-09	3.7e-07	167.524	177.185	132.78	358.477	400.305	300.151	brsk2b
ENSDARG00000077792	0.3555	0.109405	0.348479	175.315	126.177	151.867	105.038	129.51	117.619	cdc42ep1b
ENSDARG00000077794	0.31167	0.604168	0.843131	25.3233	16.1077	9.95849	11.5638	10.0917	17.7538	CU468012.1
ENSDARG00000077799	-1.60979	1.47e-24	1.2e-21	424.653	331.55	317.842	1145.78	1127.75	980.345	egr4
ENSDARG00000077804	-0.118666	0.481088	0.77342	436.34	515.446	361.825	453.878	471.788	494.888	hgsnat
ENSDARG00000077810	0.311254	0.0673215	0.255112	247.389	264.435	277.178	202.366	233.791	202.505	otud4
ENSDARG00000077811	-0.278408	0.080307	0.285814	561.009	546.32	419.916	616.735	650.916	575.89	sox11a
ENSDARG00000077812	-0.277218	0.0965381	0.321932	262.973	291.281	273.029	289.094	358.256	354.522	slc5a3b
ENSDARG00000077815	0.0884677	0.620332	0.853331	335.047	275.173	342.738	280.421	344.8	272.41	cdc26
ENSDARG00000077817	-0.385081	0.164791	0.448433	77.9179	64.4308	70.5393	82.8737	115.214	79.3375	cxxc4
ENSDARG00000077818	0.053153	0.735759	0.907866	360.37	468.466	416.597	376.786	428.898	398.352	nrg2a
ENSDARG00000077822	0.138497	0.53885	0.807358	153.888	143.627	208.298	133.947	169.877	159.23	si:dkey-6i22.5
ENSDARG00000077823	0.0325157	0.856089	0.95423	218.17	226.85	191.701	216.821	212.767	191.409	hmgxb3
ENSDARG00000077826	0.469759	0.0244589	0.124489	270.765	322.154	214.108	183.093	219.495	178.093	efcc1
ENSDARG00000077828	0.112195	0.521675	0.798305	307.776	299.335	239.834	278.494	249.77	250.773	slc29a3
ENSDARG00000077830	0.438197	0.0848292	0.296169	122.721	103.358	93.7758	80.9464	65.5961	86.55	borcs5
ENSDARG00000077836	0.378145	0.132825	0.393363	103.241	95.3039	101.245	69.3826	69.801	89.8788	ttc22
ENSDARG00000077839	0.0542678	0.71287	0.896889	412.965	434.908	487.136	427.86	401.987	459.935	dhx30
ENSDARG00000077840	0.109444	0.437517	0.739883	720.741	896.662	788.381	743.936	803.973	686.852	meis2b
ENSDARG00000077842	0.161685	0.16739	0.453118	1168.77	1159.75	1253.94	994.484	1100	1109.62	ajuba
ENSDARG00000077845	0.948953	0.0567081	0.227795	25.3233	25.5039	21.5767	14.4547	12.6146	10.5413	si:ch211-67f13.7
ENSDARG00000077847	-1.0187	1.39e-08	5.86e-07	140.252	151.681	155.186	336.313	290.137	285.171	olfm2a
ENSDARG00000077850	0.0854129	0.458298	0.757056	2577.14	2300.72	2749.37	2308.9	2447.24	2435.05	lgals3a
ENSDARG00000077852	-0.0128284	0.93206	0.979041	699.314	681.893	797.509	747.791	821.634	635.809	samd11
ENSDARG00000077855	0.0454884	0.894034	0.967189	38.959	71.1424	48.9626	53.0006	42.8898	58.8096	znrf2a
ENSDARG00000077858	0.181169	0.462362	0.760035	167.524	112.754	127.801	98.2921	140.443	117.619	asip1
ENSDARG00000077859	0.220705	0.308897	0.629734	200.639	170.473	228.215	187.911	137.92	189.744	ndufaf4
ENSDARG00000077860	0.0913208	0.364617	0.681582	4451.06	4849.76	4739.41	4383.63	4585	4216.54	ankhd1
ENSDARG00000077861	0.552274	0.0832279	0.292807	64.2823	71.1424	61.4107	33.7277	44.5717	54.3711	sowahaa
ENSDARG00000077862	-0.00667297	0.978102	0.993217	95.4495	97.9885	106.224	105.038	114.373	84.3307	si:dkey-169i5.4
ENSDARG00000077863	-0.0182675	0.929085	0.978515	198.691	138.258	160.166	160.929	164.831	173.1	mettl22
ENSDARG00000077864	-0.108371	0.599404	0.839703	187.003	241.616	163.485	222.603	220.336	194.183	rasgrp3
ENSDARG00000077866	0.227452	0.405892	0.715765	126.617	116.781	91.2862	118.529	71.483	93.7625	nostrin
ENSDARG00000077870	0.122183	0.403255	0.713515	714.897	700.685	848.132	624.444	759.401	700.722	taf9
ENSDARG00000077872	0.0719558	0.765954	0.920973	625.291	336.919	523.651	471.224	577.751	363.399	CR626907.1
ENSDARG00000077874	-0.217696	0.615737	0.850151	29.2192	44.2962	33.195	24.0912	61.3913	38.8365	vwa10.1
ENSDARG00000077875	-0.0466718	0.931024	0.978824	27.2713	20.1346	10.7884	21.2003	14.2966	22.1923	slc2a5
ENSDARG00000077878	0.715553	0.0079146	0.0520849	138.304	163.762	127.801	66.4917	116.055	78.7827	si:dkey-192l18.9
ENSDARG00000077880	-0.909954	0.0101878	0.0634228	79.8659	45.6385	70.5393	185.02	94.1893	89.324	si:ch211-255i20.3
ENSDARG00000077881	-0.106928	0.528284	0.802227	584.385	812.097	559.335	677.444	700.533	726.798	chl1a
ENSDARG00000077882	0.243623	0.382521	0.696717	97.3974	110.069	85.4771	59.7462	99.2352	86.55	wisp2
ENSDARG00000077883	-0.210217	0.427425	0.733574	87.6577	97.9885	83.8173	78.0555	109.327	122.058	fam83d
ENSDARG00000077897	0.243445	0.16173	0.443357	638.927	689.947	517.012	436.532	530.656	585.322	znf296
ENSDARG00000077900	0.169581	0.823115	0.942776	29.2192	4.02693	8.29874	16.382	8.40976	10.5413	si:ch211-141o9.10
ENSDARG00000077901	-0.151179	0.171756	0.459905	2793.36	2859.12	2710.37	3319.77	3132.64	2836.18	herc1
ENSDARG00000077903	0.094461	0.872059	0.958927	23.3754	8.05385	22.4066	16.382	22.7064	11.651	NA
ENSDARG00000077905	-1.89046	3.49e-07	1.03e-05	19.4795	18.7923	29.8755	97.3284	99.2352	64.9125	CSMD3 (1 of many)
ENSDARG00000077906	-0.455976	0.00461387	0.033765	473.352	503.366	493.775	772.845	692.123	557.582	rnf165a
ENSDARG00000077907	0.124189	0.862151	0.956482	7.79179	18.7923	11.6182	20.2366	10.9327	4.99327	si:dkey-183p4.10
ENSDARG00000077909	0.483209	0.133093	0.393886	74.022	134.231	66.3899	62.6371	67.2781	66.0221	rce1a
ENSDARG00000077911	0.908491	0.144002	0.413504	25.3233	33.5577	10.7884	13.4911	16.8195	6.65769	treh
ENSDARG00000077912	-0.179745	0.235442	0.548674	305.828	378.531	345.228	392.205	400.305	378.379	bcorl1
ENSDARG00000077915	-1.27766	0.0168768	0.0941376	15.5836	10.7385	7.46887	24.0912	27.7522	26.076	lmx1al
ENSDARG00000077920	-0.783758	0.0128142	0.0761552	58.4385	77.8539	80.4978	154.184	145.489	79.3375	CSMD3 (1 of many)
ENSDARG00000077926	0.132334	0.501211	0.786623	192.847	171.815	204.979	159.966	161.467	197.511	si:dkey-48p11.3
ENSDARG00000077928	-0.0915193	0.731461	0.905464	79.8659	71.1424	63.0704	68.419	79.0518	77.6731	ccdc173
ENSDARG00000077934	-0.0135111	0.902745	0.96994	6478.88	5530.31	6140.24	6315.75	6236.68	5766.11	tegt
ENSDARG00000077938	1.56361	1.23e-14	1.77e-12	397.382	573.166	381.742	158.038	142.125	157.011	cd248b
ENSDARG00000077943	0.252252	0.160566	0.441591	264.921	272.489	285.477	191.766	248.929	249.663	ints5
ENSDARG00000077945	-0.730953	0.049329	0.207824	44.8028	28.1885	61.4107	62.6371	100.076	63.8029	NA
ENSDARG00000077946	-0.217484	0.0771609	0.278666	862.941	845.654	821.576	1032.07	1013.38	896.569	smarcc2
ENSDARG00000077948	-0.0517139	0.710822	0.895859	785.023	920.824	972.613	1001.23	937.688	848.301	usp54a
ENSDARG00000077950	0.0119449	0.925649	0.977523	644.771	746.324	659.75	682.263	661.007	691.29	tor1
ENSDARG00000077955	-0.0233678	0.845671	0.951461	742.168	731.558	681.327	722.736	722.398	740.113	rnf6
ENSDARG00000077959	0.823592	0.0778637	0.280388	64.2823	71.1424	43.1535	48.1824	12.6146	39.3913	HTR3C
ENSDARG00000077960	-0.356742	0.291559	0.610898	148.044	84.5654	188.381	256.33	168.195	118.729	si:ch211-186e20.7
ENSDARG00000077964	0.0742736	0.497248	0.78377	1912.89	2094	2055.6	1825.15	1904.81	2030.04	NA
ENSDARG00000077967	0.0414562	0.752621	0.914132	2199.23	1751.71	1982.57	1749.98	2022.55	1986.21	si:ch211-140m22.7
ENSDARG00000077979	0.380047	0.154675	0.432104	95.4495	115.439	84.6472	62.6371	75.6879	86.55	tmem26a
ENSDARG00000077982	-0.609695	3.1e-06	6.76e-05	2175.86	1872.52	1731.12	2838.91	2775.22	3186.81	elf3
ENSDARG00000077983	0.115161	0.560207	0.819119	159.732	155.708	138.589	144.547	137.92	134.818	GPR89A
ENSDARG00000077986	-1.57263	2.1e-05	0.00035451	42.8549	22.8192	26.556	111.783	93.3483	63.2481	TMEM151A
ENSDARG00000077987	-0.144723	0.455423	0.755036	225.962	167.789	239.004	245.73	227.064	228.581	zfat
ENSDARG00000077988	-0.0440654	0.777698	0.925733	327.255	299.335	370.124	345.95	348.164	337.878	abcc10
ENSDARG00000077994	-1.03413	0.0010976	0.0105141	62.3344	33.5577	39.0041	100.219	91.6664	78.2279	b4galt2
ENSDARG00000077996	-1.16413	0.000121949	0.00160374	54.5426	30.8731	45.6431	84.801	105.122	100.42	cdh24b
ENSDARG00000077999	0.71366	0.145616	0.416468	38.959	20.1346	50.6223	26.0185	13.4556	27.7404	NA
ENSDARG00000078001	-0.687354	0.0082529	0.0539386	58.4385	61.7462	66.3899	87.6919	105.122	108.742	kbtbd7
ENSDARG00000078002	0.135017	0.598063	0.83938	95.4495	83.2231	73.8588	78.0555	78.2108	71.5702	si:dkey-13n15.11
ENSDARG00000078004	-0.640143	0.0390169	0.175315	38.959	77.8539	92.116	98.2921	117.737	117.619	drl
ENSDARG00000078006	-1.34279	0.00267124	0.0218737	23.3754	16.1077	63.0704	94.4375	101.758	74.3442	wscd1b
ENSDARG00000078011	-0.395306	0.00442618	0.0325973	518.154	659.073	619.086	802.719	809.86	759.531	NAV1 (1 of many)
ENSDARG00000078014	0.181161	0.10275	0.335597	1630.43	1479.22	1651.45	1449.33	1369.95	1381.47	pacsin2
ENSDARG00000078016	-0.0265061	0.902079	0.96965	385.694	451.016	261.41	413.405	370.87	330.11	dtx4
ENSDARG00000078018	0.0519428	0.866395	0.957465	54.5426	65.7731	97.9252	81.9101	62.2322	71.0154	si:dkey-79d12.4
ENSDARG00000078022	0.0129151	0.939064	0.981182	383.746	499.339	411.618	477.006	433.103	377.269	fyco1b
ENSDARG00000078026	0.335349	0.00580186	0.0405835	2175.86	2585.29	2291.28	1727.82	1892.2	1969.57	zcchc24
ENSDARG00000078034	-0.968962	0.00415159	0.0309374	27.2713	32.2154	37.3443	74.2009	54.6634	64.3577	zgc:112001
ENSDARG00000078037	-0.467762	0.281812	0.600592	25.3233	25.5039	22.4066	24.0912	45.4127	31.0692	chpfb
ENSDARG00000078041	-0.271565	0.00602205	0.0418049	2331.69	2331.59	2402.49	2733.87	2893.8	2902.75	xpo1a
ENSDARG00000078042	0.169842	0.200548	0.503794	997.35	818.808	840.663	804.646	803.132	748.435	il10rb
ENSDARG00000078050	0.525932	0.000351451	0.00399405	494.779	550.346	472.198	322.822	359.938	368.392	phf19
ENSDARG00000078052	-0.081915	0.842909	0.949914	2775.83	1687.28	2661.41	1458.96	3455.57	2625.35	emilin3a
ENSDARG00000078055	-0.0231658	0.918266	0.974789	126.617	95.3039	126.141	112.747	120.26	120.393	acd
ENSDARG00000078056	-0.445403	0.0752223	0.274422	284.4	210.742	390.871	443.278	468.424	302.37	RNF208
ENSDARG00000078057	-0.988212	0.00161837	0.0145706	42.8549	89.9347	85.4771	152.256	180.81	109.297	snx8b
ENSDARG00000078058	-0.184121	0.136166	0.400136	1355.77	1464.46	1495.43	1487.87	1797.17	1622.81	dip2a
ENSDARG00000078059	-0.0134447	0.931469	0.978984	342.839	319.469	397.51	358.477	369.189	347.31	nudcd2
ENSDARG00000078060	-0.812232	0.0520821	0.215404	38.959	55.0346	59.7509	155.147	62.2322	57.1452	syt7b
ENSDARG00000078065	0.171382	0.673716	0.881273	31.1672	48.3231	37.3443	23.1275	47.0947	33.8433	ftr05
ENSDARG00000078066	-0.023507	0.874598	0.959987	512.31	617.462	494.605	509.77	561.772	577	elk1
ENSDARG00000078068	-0.482061	0.305608	0.626707	13.6356	18.7923	21.5767	21.2003	28.5932	27.1856	abcg4b
ENSDARG00000078069	-0.00935369	0.957273	0.986676	360.37	353.027	435.684	343.059	449.922	368.392	rrm2
ENSDARG00000078072	-0.0510116	0.873045	0.959637	159.732	233.562	97.0953	125.274	166.513	211.936	si:ch211-232i5.1
ENSDARG00000078073	0.15526	0.354654	0.673611	451.924	530.212	650.621	525.188	475.152	475.47	nudt5
ENSDARG00000078075	0.0688802	0.593346	0.837251	1114.23	1098.01	946.887	962.684	965.441	1074.66	zgc:101577
ENSDARG00000078076	0.0680065	0.766093	0.921055	97.3974	102.015	118.672	106.965	102.599	97.0913	nab2
ENSDARG00000078077	0.288037	0.0758748	0.275661	397.382	413.431	363.485	275.603	345.641	336.768	dph2
ENSDARG00000078078	-1.26103	3.05e-06	6.66e-05	48.6987	57.7193	64.7302	150.329	156.422	110.962	lrfn4b
ENSDARG00000078083	0.11126	0.481994	0.773897	496.727	457.727	411.618	475.078	402.828	383.927	armc5
ENSDARG00000078087	-0.865381	0.00319186	0.0251476	72.0741	68.4577	60.5808	131.056	149.694	84.8856	CNNM1
ENSDARG00000078088	-1.07498	2.58e-08	1.02e-06	167.524	134.231	160.996	325.713	367.507	281.842	si:ch211-186j3.6
ENSDARG00000078092	0.270994	0.263729	0.5811	393.486	429.539	233.195	236.094	318.73	314.576	limd2
ENSDARG00000078093	-0.111466	0.826919	0.943794	40.9069	13.4231	28.2157	17.3457	31.9571	37.7269	zgc:172065
ENSDARG00000078094	0.185968	0.384223	0.698212	231.806	283.227	206.639	166.711	226.223	238.012	lmf2a
ENSDARG00000078095	0.162687	0.229539	0.542151	2380.39	2726.23	2073.03	2245.3	2000.68	2163.75	cipcb
ENSDARG00000078102	-0.301221	0.204712	0.509536	261.025	409.404	269.709	294.876	483.561	380.043	si:ch211-150i13.1
ENSDARG00000078105	0.0513348	0.658895	0.873611	1018.78	981.228	1082.99	1033.99	955.349	989.777	depdc5
ENSDARG00000078106	0.0586225	0.695442	0.889958	675.938	877.87	691.285	712.136	678.668	764.525	ocrl
ENSDARG00000078108	0.403022	0.0702212	0.261509	140.252	162.419	131.95	116.601	93.3483	117.619	dok1a
ENSDARG00000078109	-0.0252825	0.841083	0.949523	547.374	530.212	540.248	530.97	555.885	558.136	usp12a
ENSDARG00000078111	-0.0870294	0.640709	0.863893	233.754	238.931	233.195	282.349	263.226	206.943	ap5z1
ENSDARG00000078113	-0.0701411	0.704921	0.894205	1014.88	685.92	1019.92	944.375	1088.22	824.999	atp5mea
ENSDARG00000078114	0.397644	0.0115923	0.0702591	779.179	742.297	823.235	527.115	543.271	706.825	si:ch73-237c6.1
ENSDARG00000078118	-0.176201	0.232644	0.545548	442.184	546.32	436.514	526.152	545.794	537.608	sinhcafl
ENSDARG00000078119	0.1773	0.691646	0.888105	21.4274	32.2154	47.3028	20.2366	35.321	35.5077	sh3bp1
ENSDARG00000078123	-1.10004	0.000204549	0.00251268	52.5946	41.6116	49.7925	121.42	107.645	80.4471	slitrk3a
ENSDARG00000078125	-1.25665	1.13e-11	9.22e-10	148.044	170.473	184.232	465.442	387.69	360.625	rusc1
ENSDARG00000078127	-0.157144	0.274426	0.593238	564.905	628.2	531.12	573.37	665.212	679.639	neurl4
ENSDARG00000078130	0.112606	0.710261	0.895679	75.97	77.8539	62.2406	48.1824	80.7337	68.7961	CR391986.1
ENSDARG00000078132	-0.774193	0.0283943	0.138991	29.2192	49.6654	36.5145	74.2009	76.5288	49.3779	tex2l
ENSDARG00000078133	-0.022906	0.845795	0.951476	1295.39	1358.42	1435.68	1281.65	1468.34	1409.21	kdm2ab
ENSDARG00000078134	-0.762594	0.146344	0.417831	21.4274	55.0346	104.564	178.275	87.4615	48.8231	crygm2f
ENSDARG00000078135	0.570188	0.00714413	0.0478835	574.645	637.597	408.298	284.276	401.987	400.016	mrc2
ENSDARG00000078136	-0.573466	0.00679273	0.0460629	111.033	136.915	115.353	206.221	166.513	169.771	wdr47a
ENSDARG00000078138	0.988391	8.12e-05	0.00113325	222.066	335.577	358.506	131.056	130.351	200.84	si:ch211-202h22.8
ENSDARG00000078139	0.347734	0.0969862	0.322891	325.307	330.208	210.788	218.748	231.268	225.252	appl2
ENSDARG00000078140	-0.767447	0.313256	0.63444	5.84385	21.4769	4.97925	8.67283	14.2966	31.0692	si:dkey-18j18.3
ENSDARG00000078141	-1.16478	0.000240704	0.00288281	58.4385	64.4308	34.0248	114.674	136.238	94.3173	NA
ENSDARG00000078142	-0.0380063	0.760662	0.918038	1073.32	1061.77	1255.6	1203.6	1167.27	1119.6	SPAG9 (1 of many)
ENSDARG00000078145	-0.049046	0.741622	0.909743	816.19	940.958	736.928	775.736	948.621	852.184	si:ch211-218g4.2
ENSDARG00000078149	-1.01986	0.0119397	0.0717917	33.1151	16.1077	31.5352	61.6735	62.2322	40.5009	grin2ca
ENSDARG00000078151	-0.848036	0.00874348	0.0561465	33.1151	56.377	37.3443	83.8374	80.7337	65.4673	si:ch211-264f5.8
ENSDARG00000078152	0.413108	0.235726	0.548988	58.4385	51.0077	49.7925	28.9094	38.6849	49.9327	si:dkey-56i24.1
ENSDARG00000078155	-0.972913	0.000130638	0.00170364	54.5426	75.1693	72.1991	139.729	148.012	114.845	INAVA
ENSDARG00000078159	-0.107585	0.690084	0.887366	62.3344	65.7731	66.3899	76.1282	65.5961	68.7961	zgc:175284
ENSDARG00000078163	0.88278	0.00679629	0.0460629	105.189	174.5	77.1783	57.8189	65.5961	68.7961	hpse2
ENSDARG00000078164	-0.0477278	0.747417	0.912366	615.552	830.889	779.252	769.955	801.45	737.894	znf576.2
ENSDARG00000078166	0.158995	0.534645	0.805238	105.189	193.292	183.402	150.329	125.305	160.339	si:dkey-78p8.1
ENSDARG00000078167	0.929973	0.143648	0.412917	15.5836	18.7923	11.6182	7.70918	5.88683	9.98654	si:dkeyp-100h4.1
ENSDARG00000078169	-1.0226	0.000226636	0.00274419	72.0741	52.35	45.6431	115.638	121.942	100.42	cacna2d2b
ENSDARG00000078172	0.0506364	0.694818	0.889764	1184.35	1053.71	985.061	963.648	1046.17	1091.86	CU984600.1
ENSDARG00000078176	-1.04915	0.0111865	0.0682316	21.4274	25.5039	19.917	53.0006	52.9815	32.7336	NA
ENSDARG00000078177	0.820306	0.279407	0.598486	5.84385	8.05385	31.5352	11.5638	8.40976	7.2125	cxcr3.1
ENSDARG00000078179	0.407778	0.00271456	0.0221399	2062.88	2025.54	1700.41	1289.36	1512.92	1552.91	fndc3ba
ENSDARG00000078185	-0.0844589	0.655545	0.872106	247.389	238.931	183.402	243.803	243.042	218.039	pacs2
ENSDARG00000078186	-0.149392	0.33641	0.656975	781.127	900.689	682.157	957.866	772.016	888.247	tex2
ENSDARG00000078187	-1.63674	8.26e-08	2.85e-06	56.4905	102.015	83.8173	240.912	349.846	171.99	slc12a5b
ENSDARG00000078188	-0.279884	0.114305	0.358985	354.527	499.339	346.887	502.06	468.424	487.121	fam160a2
ENSDARG00000078189	-0.602604	0.287525	0.606834	7.79179	16.1077	14.1079	26.0185	19.3425	14.425	crygm3
ENSDARG00000078190	-0.07855	0.851242	0.953146	35.0631	25.5039	21.5767	26.9821	31.1161	26.6308	NA
ENSDARG00000078191	-0.0115888	0.933977	0.97959	529.842	594.643	628.215	640.826	556.726	577	zbtb46
ENSDARG00000078195	-0.146423	0.432921	0.736826	183.107	212.085	200.83	253.439	205.198	204.724	fhit
ENSDARG00000078204	-1.51102	0.0808452	0.28696	5.84385	0	7.46887	13.4911	15.1376	10.5413	BX072576.1
ENSDARG00000078210	-0.979947	0.000729929	0.00748041	103.241	80.5385	150.207	222.603	282.568	162.004	tulp1b
ENSDARG00000078211	0.516128	0.491941	0.780914	5.84385	28.1885	8.29874	9.63648	14.2966	6.10288	espnla
ENSDARG00000078212	0.202443	0.373886	0.689483	101.293	126.177	115.353	108.892	97.5532	93.7625	NA
ENSDARG00000078214	0.249361	0.0113985	0.0692944	2403.77	2472.53	2334.44	2027.51	2024.23	2012.84	mybbp1a
ENSDARG00000078215	-0.250055	0.152664	0.428331	227.91	248.327	196.68	280.421	261.544	255.211	rbsn
ENSDARG00000078216	0.19436	0.0789873	0.283182	1242.79	1346.34	1320.33	1128.43	1106.72	1183.4	eps15
ENSDARG00000078217	0.591372	0.0520232	0.21526	138.304	224.166	152.697	70.3463	121.942	148.134	cblc
ENSDARG00000078220	-0.500586	0.276423	0.595565	23.3754	17.45	17.4274	27.9458	31.9571	21.6375	BX323458.1
ENSDARG00000078221	-0.0961789	0.742605	0.910289	58.4385	67.1154	48.9626	64.5644	61.3913	59.3644	si:ch211-204d2.4
ENSDARG00000078222	-0.670629	0.000975441	0.0095393	212.326	340.946	344.398	529.043	427.216	485.457	aatka
ENSDARG00000078223	-0.37542	0.663561	0.876048	9.73974	4.02693	18.2572	1.9273	20.1834	19.9731	ora4
ENSDARG00000078226	-0.787233	0.0369184	0.168188	31.1672	29.5308	39.834	75.1645	61.3913	40.5009	cdh12a
ENSDARG00000078227	0.426339	0.0324434	0.152961	2487.53	3094.02	2231.53	1385.73	2295.02	2129.91	cspg4
ENSDARG00000078233	0.29782	0.0049886	0.0358401	3929.01	4021.56	3669.7	3016.22	3077.97	3352.15	ctnnd1
ENSDARG00000078234	-0.151624	0.786806	0.929931	9.73974	16.1077	19.917	21.2003	11.7737	19.4183	nlrc7
ENSDARG00000078238	-0.579555	0.339299	0.659573	37.011	5.36923	24.8962	51.0733	26.9112	21.6375	nacc1b
ENSDARG00000078241	-0.443011	0.351761	0.670999	9.73974	38.9269	29.0456	44.3278	31.9571	32.7336	map7a
ENSDARG00000078244	-0.994566	4.1e-05	0.000627518	109.085	103.358	87.1368	169.602	248.929	173.655	si:ch211-197l9.2
ENSDARG00000078245	1.14326	0.00278396	0.0226054	60.3864	63.0885	43.9833	20.2366	21.0244	32.7336	gal3st1b
ENSDARG00000078247	-0.179325	0.423206	0.730154	138.304	157.05	219.087	217.784	190.902	182.532	vip
ENSDARG00000078249	-0.644849	0.0614908	0.240326	31.1672	44.2962	64.7302	84.801	59.7093	81.0019	unc13d
ENSDARG00000078250	0.106251	0.559706	0.818806	942.807	927.535	670.538	655.28	904.049	793.375	zgc:194398
ENSDARG00000078251	-0.759347	0.000210153	0.00257005	225.962	225.508	165.975	312.222	412.078	312.911	si:ch211-113e8.3
ENSDARG00000078254	-1.77965	9.5e-06	0.00017721	21.4274	12.0808	32.3651	94.4375	72.3239	67.1317	ftr14l
ENSDARG00000078256	0.924022	0.0403362	0.179705	29.2192	53.6923	26.556	20.2366	18.5015	18.8635	ovol1b
ENSDARG00000078258	0.761081	0.0036822	0.0280666	155.836	273.831	171.784	102.147	112.691	139.257	CABZ01049847.1
ENSDARG00000078259	-0.449287	0.267666	0.584944	19.4795	48.3231	34.0248	38.5459	43.7308	58.2548	bnip1a
ENSDARG00000078261	0.220436	0.294422	0.614556	307.776	512.762	328.63	315.113	346.482	325.672	nphp3
ENSDARG00000078266	1.24379	6.99e-13	7.65e-11	615.552	612.093	485.476	210.075	238.837	269.636	twist2
ENSDARG00000078267	0.227878	0.208129	0.51433	276.609	369.135	339.419	284.276	246.406	312.911	si:dkey-181m9.8
ENSDARG00000078270	-0.38373	0.0252677	0.127717	485.039	681.893	641.493	715.99	907.413	745.107	CU467961.1
ENSDARG00000078272	-2.61879	0.00132993	0.0123997	1.94795	1.34231	5.80912	14.4547	31.1161	16.6442	FO704871.1
ENSDARG00000078280	0.543165	0.23541	0.54866	60.3864	34.9	46.473	14.4547	35.321	45.4942	nkx3-1
ENSDARG00000078281	0.263659	0.0887263	0.305228	393.486	344.973	327.8	287.167	306.115	290.164	BX470259.1
ENSDARG00000078283	0.187973	0.38128	0.696177	329.203	289.939	303.734	345.95	201.834	262.424	LRRC8E
ENSDARG00000078284	-0.0487289	0.702458	0.893207	1225.26	1344.99	1334.44	1191.07	1443.12	1406.44	phkb
ENSDARG00000078285	0.206686	0.437008	0.739704	105.189	135.573	117.012	74.2009	126.987	108.742	pik3ap1
ENSDARG00000078301	0.116564	0.548041	0.812457	613.604	656.389	446.472	562.77	428.898	585.322	zgc:162255
ENSDARG00000078302	-1.862	5.37e-12	4.8e-10	38.959	56.377	60.5808	228.385	197.629	155.346	brinp1
ENSDARG00000078308	0.141707	0.272216	0.590431	2803.1	2477.9	2413.27	2074.73	2570.86	2321.31	spry2
ENSDARG00000078309	0.238321	0.254466	0.571647	284.4	391.954	282.157	214.893	298.547	297.377	fam83b
ENSDARG00000078310	-0.296366	0.0646965	0.248285	377.902	519.473	460.58	569.516	591.206	514.861	cecr2
ENSDARG00000078311	-0.205045	0.128681	0.385101	1160.98	1072.5	1372.61	1418.49	1434.71	1313.23	dcaf6
ENSDARG00000078313	0.12167	0.338128	0.658306	1593.42	1851.04	1465.56	1487.87	1507.03	1514.62	MYO9B
ENSDARG00000078315	0.0676283	0.646523	0.867323	374.006	358.396	416.597	381.605	354.892	363.954	zgc:110063
ENSDARG00000078317	-0.621175	0.0113487	0.069098	109.085	93.9616	87.1368	177.311	118.578	147.024	si:dkey-175m17.7
ENSDARG00000078318	-0.232525	0.0643789	0.247641	1379.15	1489.96	1586.72	1730.71	1596.17	1913.53	tmod1
ENSDARG00000078322	1.18616	4.66e-14	6.29e-12	17276.4	18987	14961.8	6334.06	7165.12	9006.75	col12a1a
ENSDARG00000078324	0.20522	0.210357	0.51643	1398.63	1527.55	1105.39	993.521	1278.28	1218.36	PRDM16
ENSDARG00000078326	0.24353	0.0829895	0.292249	656.459	793.304	843.982	639.862	666.053	639.693	arhgap10
ENSDARG00000078327	-1.71456	1.99e-07	6.11e-06	35.0631	25.5039	46.473	151.293	108.486	99.3105	CEP170B (1 of many)
ENSDARG00000078328	-0.0301076	0.852685	0.953636	268.817	324.839	302.074	284.276	329.663	303.48	sec22a
ENSDARG00000078331	-0.500766	0.0730269	0.269045	112.981	120.808	64.7302	125.274	158.104	132.599	best1
ENSDARG00000078333	0.2113	0.519384	0.797017	85.7097	84.5654	65.5601	42.4005	71.483	86.55	tmem234
ENSDARG00000078335	0.274733	0.0271741	0.134609	1583.68	1889.97	1564.31	1351.03	1375	1436.95	amot
ENSDARG00000078339	-0.498931	0.405535	0.715251	13.6356	6.71154	13.278	19.273	13.4556	14.9798	NA
ENSDARG00000078347	-0.481158	0.259738	0.576977	29.2192	26.8462	68.8796	77.0918	46.2537	56.5904	NA
ENSDARG00000078348	0.178196	0.116104	0.36242	2380.39	2648.37	2375.93	2333.95	2150.38	2062.77	tcf20
ENSDARG00000078349	-0.809271	0.239752	0.5543	11.6877	18.7923	5.80912	37.5823	12.6146	12.7606	zmp:0000000845
ENSDARG00000078352	0.0335962	0.893262	0.966924	167.524	96.6462	159.336	124.311	148.012	140.366	lyrm4
ENSDARG00000078355	-0.016628	0.894836	0.967473	1422	1532.92	1267.22	1435.84	1496.94	1334.87	zc3h4
ENSDARG00000078359	0.239352	0.14538	0.41605	479.195	514.104	530.29	431.714	500.381	363.399	NA
ENSDARG00000078362	0.591383	0.000168336	0.00212476	810.347	673.839	849.791	453.878	516.359	577	zmp:0000000846
ENSDARG00000078363	0.278097	0.363953	0.680977	56.4905	89.9347	60.5808	50.1097	60.5503	59.9192	mcoln3a
ENSDARG00000078366	-0.0613495	0.782943	0.92797	122.721	127.519	142.738	136.838	159.785	117.064	robo2
ENSDARG00000078378	-1.28653	0.0580698	0.231376	17.5315	2.68462	7.46887	27.9458	14.2966	21.6375	unm_sa808
ENSDARG00000078381	0.143619	0.218002	0.527265	1375.25	1591.98	1391.7	1338.51	1285.01	1323.22	trip11
ENSDARG00000078383	0.056866	0.729982	0.904995	348.683	382.558	351.867	332.458	400.305	310.137	mcrip1
ENSDARG00000078386	0.102352	0.331321	0.653	1926.52	1975.88	1826.55	1731.67	1751.75	1848.06	dync1i2a
ENSDARG00000078387	0.308925	0.247986	0.563803	70.1261	111.412	112.863	77.0918	78.2108	85.4404	si:dkey-92i15.4
ENSDARG00000078388	0.431486	0.00382348	0.0289829	714.897	791.962	677.177	508.806	492.812	613.617	glis2a
ENSDARG00000078389	0.105298	0.672738	0.880897	107.137	95.3039	82.9874	92.5102	76.5288	93.2077	si:dkey-188i13.7
ENSDARG00000078391	-0.0429562	0.768747	0.92202	551.269	522.158	601.659	638.898	573.546	519.3	fam98a
ENSDARG00000078392	-0.00762095	0.968945	0.990636	572.697	794.647	465.559	598.425	602.98	637.474	chpfa
ENSDARG00000078399	-0.7309	0.00127269	0.0119623	116.877	110.069	129.46	194.657	238.837	162.004	acsl2
ENSDARG00000078401	-0.190269	0.130357	0.388461	1059.68	1104.72	921.16	1214.2	1121.02	1178.41	larp4aa
ENSDARG00000078404	0.774878	0.000599566	0.00630589	448.028	598.67	385.892	214.893	274.158	344.535	cdh26.1
ENSDARG00000078411	-3.30894	3.2e-08	1.22e-06	1.94795	6.71154	4.14937	44.3278	47.9356	39.9461	hspb15
ENSDARG00000078415	-0.722007	0.288624	0.607868	9.73974	16.1077	4.14937	19.273	10.9327	17.7538	lrrc3
ENSDARG00000078416	-0.229833	0.119607	0.368567	436.34	523.5	415.767	521.333	551.68	538.163	zeb2b
ENSDARG00000078417	0.624918	0.0647927	0.248481	89.6056	45.6385	97.0953	49.146	49.6176	52.1519	plxdc1
ENSDARG00000078419	-0.0102683	0.954815	0.985851	231.806	302.019	301.244	307.404	249.77	289.61	filip1a
ENSDARG00000078423	-0.0151501	0.942752	0.981748	140.252	116.781	155.186	138.765	136.238	143.14	zgc:194285
ENSDARG00000078425	-0.389896	0.00291713	0.0234275	574.645	638.939	658.92	834.519	864.523	763.97	oat
ENSDARG00000078430	0.0502599	0.64573	0.86684	1227.21	1319.49	1285.48	1187.21	1251.37	1263.85	tiam1a
ENSDARG00000078433	-0.132381	0.535549	0.805661	268.817	171.815	256.431	261.149	222.018	279.068	spc25
ENSDARG00000078434	-0.127639	0.716507	0.89841	42.8549	34.9	34.8547	38.5459	46.2537	37.1721	znf692
ENSDARG00000078435	0.195917	0.317312	0.638539	274.661	186.581	224.066	200.439	206.039	188.635	anapc13
ENSDARG00000078440	-0.0681228	0.754662	0.915282	153.888	194.635	153.527	163.82	210.244	153.127	ccdc88aa
ENSDARG00000078441	0.0318436	0.829131	0.944843	1149.29	1214.79	929.459	1179.5	999.921	1036.94	ppip5k2
ENSDARG00000078442	0.185873	0.331731	0.653206	463.612	361.081	551.866	462.551	373.393	378.934	AL954696.1
ENSDARG00000078447	0.200877	0.363527	0.68055	136.356	122.15	113.693	111.783	96.7123	112.626	tctn1
ENSDARG00000078448	-0.823521	0.035549	0.163745	19.4795	42.9539	30.7053	71.3099	52.1405	44.9394	gpr137ba
ENSDARG00000078452	-0.0544201	0.811318	0.93837	206.483	335.577	206.639	230.312	290.137	256.876	hmox2b
ENSDARG00000078455	-0.0266028	0.941258	0.981293	62.3344	46.9808	34.8547	60.7098	42.0488	41.6106	best4
ENSDARG00000078458	0.181606	0.137232	0.402195	1182.4	1424.19	1253.11	1157.34	1143.73	1105.73	ppp1r37
ENSDARG00000078459	0.253897	0.0318521	0.151112	2532.33	3061.81	2666.39	2216.39	2390.05	2322.98	cux1a
ENSDARG00000078468	0.905824	7.02e-06	0.000136338	1046.05	1190.63	886.306	398.95	658.484	605.85	fap
ENSDARG00000078473	0.0407267	0.735766	0.907866	4945.84	4341.03	3917.84	4352.8	4294.87	4178.26	nucks1a
ENSDARG00000078474	-0.408005	0.38761	0.701044	19.4795	17.45	22.4066	26.0185	34.48	19.4183	myo15ab
ENSDARG00000078475	-0.218866	0.252459	0.56824	194.795	165.104	226.556	224.53	243.042	219.149	klhl23
ENSDARG00000078476	-0.190938	0.592333	0.836387	35.0631	34.9	40.6638	52.037	37.0029	38.8365	znf990
ENSDARG00000078479	-0.183107	0.312971	0.634328	257.129	260.408	201.659	275.603	248.088	286.281	mocs1
ENSDARG00000078481	0.287989	0.294124	0.614283	95.4495	112.754	84.6472	63.6008	76.5288	97.0913	zgc:195081
ENSDARG00000078489	1.09841	0.0276678	0.136405	29.2192	123.492	48.9626	26.0185	25.2293	42.7202	si:ch211-284d12.3
ENSDARG00000078492	-0.139871	0.506245	0.78959	120.773	165.104	171.784	170.566	158.104	180.867	swi5
ENSDARG00000078494	0.377682	0.11202	0.354345	428.549	468.466	326.97	217.784	402.828	317.905	adamts14
ENSDARG00000078497	0.0208645	0.852003	0.953531	1264.22	1397.34	1336.1	1256.6	1323.7	1361.5	timeless
ENSDARG00000078500	-0.0682697	0.6181	0.851542	958.391	928.877	1151.04	1142.89	1009.17	1042.48	dap3
ENSDARG00000078502	0.0771087	0.676315	0.882237	270.765	268.462	248.962	202.366	269.112	271.856	si:ch211-150o23.3
ENSDARG00000078503	0.281405	0.515605	0.795209	33.1151	42.9539	34.0248	46.2551	22.7064	22.7471	si:dkey-76b14.2
ENSDARG00000078504	-0.724594	0.0238271	0.122191	33.1151	77.8539	50.6223	91.5465	92.5074	86.55	si:ch73-60h1.1
ENSDARG00000078508	0.580313	0.00179047	0.0158206	1390.84	1794.67	1212.45	795.009	1012.54	1129.59	si:dkey-266m15.6
ENSDARG00000078512	-0.00938906	0.936143	0.980187	1591.47	1872.52	1651.45	1670	1792.96	1688.28	acaca
ENSDARG00000078518	0.140101	0.668891	0.879273	64.2823	51.0077	55.6016	36.6186	58.8683	57.7	kazald2
ENSDARG00000078519	-1.12658	0.137873	0.40306	3.8959	6.71154	6.63899	16.382	6.72781	15.5346	si:ch73-256j6.4
ENSDARG00000078520	0.362608	0.00265185	0.0217494	804.503	766.458	773.443	635.044	595.411	592.534	zgc:113921
ENSDARG00000078522	-0.817573	0.379767	0.694869	381.798	1377.21	184.232	1039.78	1876.22	508.758	si:ch211-80h18.1
ENSDARG00000078523	0.217231	0.157796	0.436709	927.224	1259.09	941.907	868.247	879.661	942.618	ddr1
ENSDARG00000078525	-0.353841	0.135205	0.398003	153.888	155.708	153.527	140.693	207.721	240.786	noctb
ENSDARG00000078527	-0.343724	0.24117	0.555962	149.992	88.5924	111.203	98.2921	183.333	157.565	lingo4b
ENSDARG00000078529	-1.45932	2.07e-16	4.11e-14	218.17	268.462	212.448	742.009	559.249	620.83	adgrb1b
ENSDARG00000078533	-0.154041	0.715977	0.898051	46.7508	49.6654	32.3651	67.4553	25.2293	49.3779	poc1a
ENSDARG00000078535	-0.0895772	0.616226	0.850447	331.151	244.3	278.008	332.458	274.999	296.822	lrrcc1
ENSDARG00000078536	-0.923709	7.41e-05	0.00104648	89.6056	118.123	78.8381	192.73	185.856	163.113	si:ch211-158d24.2
ENSDARG00000078541	0.274877	0.17062	0.458104	280.505	385.243	247.303	261.149	243.042	249.109	cers3a
ENSDARG00000078542	-0.563365	0.407029	0.716794	15.5836	10.7385	7.46887	6.74553	25.2293	16.0894	inpp5ja
ENSDARG00000078546	-0.154203	0.367021	0.683562	348.683	295.308	416.597	399.914	382.644	402.79	cars2
ENSDARG00000078547	0.0745664	0.891089	0.965903	33.1151	13.4231	36.5145	36.6186	12.6146	29.9596	si:ch211-264f5.2
ENSDARG00000078550	0.574311	0.154739	0.432104	85.7097	79.1962	47.3028	24.0912	53.8225	61.5836	zgc:194839
ENSDARG00000078551	-0.152371	0.633899	0.860713	60.3864	67.1154	44.8132	78.0555	59.7093	52.7067	zgc:171242
ENSDARG00000078552	0.389575	0.0411968	0.182431	245.442	300.677	246.473	181.166	189.22	232.464	grhl3
ENSDARG00000078560	0.625974	0.00349621	0.0269004	151.94	167.789	151.037	101.183	114.373	90.4336	slc9a5
ENSDARG00000078561	0.337545	0.00772452	0.0511245	1912.89	2008.09	1614.11	1403.07	1466.66	1503.53	lrig2
ENSDARG00000078567	-0.0982947	0.388059	0.701044	2275.2	2204.07	2489.62	2579.69	2306.8	2578.75	lonrf1l
ENSDARG00000078571	0.375526	0.0392634	0.17603	414.913	285.912	390.041	271.749	274.158	292.938	wdr6
ENSDARG00000078572	-0.283071	0.017098	0.0950933	878.525	939.616	880.497	1156.38	1102.52	1027.5	stox2b
ENSDARG00000078574	-0.0303811	0.814463	0.939446	627.239	604.039	639.003	631.189	595.411	682.413	si:dkey-21c19.3
ENSDARG00000078576	0.0402058	0.734078	0.907137	1085.01	1115.46	1009.13	1085.07	1056.27	978.68	setd5
ENSDARG00000078578	-0.182976	0.284888	0.60419	440.236	353.027	407.468	531.934	402.828	427.757	fam222bb
ENSDARG00000078582	-0.697276	0.000377742	0.00424246	140.252	183.896	159.336	289.094	271.635	228.581	myo16
ENSDARG00000078585	-0.170752	0.323573	0.644858	290.244	289.939	235.684	326.677	274.999	311.247	mon1a
ENSDARG00000078592	-0.0445463	0.669429	0.879343	1651.86	1722.18	1708.71	1733.6	1687.84	1821.43	nomo
ENSDARG00000078593	0.0484006	0.72953	0.904694	621.396	754.377	690.455	708.281	686.237	609.733	vwa8
ENSDARG00000078598	-0.104114	0.641135	0.864208	151.94	216.112	249.792	251.512	191.743	228.581	si:ch1073-184j22.2
ENSDARG00000078599	-0.175581	0.520113	0.797412	56.4905	68.4577	73.8588	79.0191	80.7337	68.2413	micu3a
ENSDARG00000078600	0.338243	0.0256283	0.129127	545.426	553.031	493.775	367.15	464.219	424.428	ldlrad3
ENSDARG00000078603	-0.654026	0.0617988	0.240945	44.8028	38.9269	73.0289	100.219	59.7093	91.5432	myo1hb
ENSDARG00000078604	-0.12123	0.323472	0.644807	958.391	1029.55	996.679	1131.32	1135.32	984.783	tbc1d10b
ENSDARG00000078605	0.0168151	0.972684	0.991847	13.6356	45.6385	24.0664	22.1639	32.7981	28.2952	ptger1a
ENSDARG00000078606	0.188327	0.367752	0.684362	136.356	126.177	152.697	116.601	121.942	127.051	zgc:194224
ENSDARG00000078613	0.32209	0.244977	0.560744	77.9179	92.6193	65.5601	58.7825	64.7552	63.8029	vhll
ENSDARG00000078615	0.301355	0.0638751	0.24644	473.352	557.058	407.468	386.423	376.757	400.016	USP53 (1 of many)
ENSDARG00000078618	-0.231824	0.418514	0.726685	453.872	440.277	209.958	317.04	542.43	429.421	inpp5kb
ENSDARG00000078619	-0.630719	3.62e-06	7.72e-05	4125.76	3645.71	3784.23	5231.64	5720.32	6929.55	pnp5a
ENSDARG00000078620	1.30898	0.0436401	0.190529	23.3754	20.1346	14.9377	9.63648	10.9327	3.32885	si:dkey-156m2.3
ENSDARG00000078622	1.50697	0.000355992	0.00403121	2497.27	6287.37	6347.71	1554.36	1874.54	1896.33	scpp5
ENSDARG00000078624	-0.106083	0.498969	0.784782	543.478	689.947	694.605	745.863	608.867	727.907	arhgef9b
ENSDARG00000078636	-0.473675	0.0466613	0.200499	91.5536	91.277	78.0082	109.856	113.532	134.818	BX322577.1
ENSDARG00000078640	0.218122	0.149504	0.423122	672.042	683.235	711.202	506.879	586.16	681.304	fam117aa
ENSDARG00000078643	1.31463	5.7e-06	0.000114271	99.3454	169.131	170.954	48.1824	58.0274	71.0154	vtcn1
ENSDARG00000078644	0.0162335	0.98617	0.99583	3.8959	4.02693	17.4274	1.9273	10.0917	13.8702	theg
ENSDARG00000078645	-0.640869	0.00765696	0.0507689	83.7618	89.9347	75.5186	109.856	132.874	142.586	si:ch73-62l21.1
ENSDARG00000078647	-0.242954	0.360236	0.678114	128.565	108.727	117.012	114.674	189.22	114.845	samsn1b
ENSDARG00000078650	-0.178609	0.571911	0.82544	85.7097	116.781	69.7094	98.2921	136.238	73.2346	kcna4
ENSDARG00000078652	-0.142223	0.429801	0.734986	284.4	338.262	311.203	280.421	382.644	367.837	zfyve1
ENSDARG00000078653	0.112581	0.414345	0.722568	1330.45	1526.2	1241.49	1196.85	1183.25	1405.33	ralbp1
ENSDARG00000078654	-0.292013	0.0252569	0.127694	806.451	790.62	901.243	1092.78	1041.13	933.741	tpx2
ENSDARG00000078657	-0.277501	0.308174	0.629414	70.1261	72.4847	87.1368	112.747	93.3483	76.5634	FNDC10
ENSDARG00000078658	0.0719585	0.625158	0.855928	434.393	371.819	431.535	391.241	373.393	411.667	supt20
ENSDARG00000078659	0.211555	0.0917711	0.311801	1683.03	1361.1	1624.89	1311.52	1362.38	1355.95	tmem176
ENSDARG00000078671	-0.750169	0.0173434	0.0961177	126.617	283.227	187.552	280.421	486.925	242.451	cdk5r2b
ENSDARG00000078674	0.431455	0.19517	0.495856	75.97	52.35	56.4315	49.146	33.639	52.1519	hspb9
ENSDARG00000078675	-0.0381239	0.745702	0.911749	1525.24	1727.55	1836.51	1707.58	1763.53	1764.29	dock7
ENSDARG00000078676	-0.172164	0.12184	0.371615	1449.27	1624.19	1434.85	1724.93	1674.38	1680.51	myrf
ENSDARG00000078683	-0.34203	0.113053	0.356486	138.304	163.762	169.294	190.802	168.195	240.232	RNF14 (1 of many)
ENSDARG00000078685	-0.200846	0.187611	0.48394	280.505	269.804	278.008	335.349	309.479	307.918	rufy1
ENSDARG00000078686	-0.157623	0.209709	0.515906	1196.04	1315.46	1174.27	1286.47	1311.08	1509.63	arl8a
ENSDARG00000078688	-0.79376	0.0215258	0.11308	42.8549	53.6923	29.8755	89.6192	63.9142	63.2481	frs3
ENSDARG00000078691	0.146839	0.166199	0.450994	1846.66	1919.5	1805.81	1634.35	1764.37	1633.35	gigyf1b
ENSDARG00000078694	0.123677	0.320422	0.641865	1088.9	1319.49	1284.65	1140.96	1157.18	1099.63	phlpp1
ENSDARG00000078696	-0.185439	0.0910624	0.310111	4936.1	5048.42	5677.17	5771.29	5764.89	6281.53	synpo2lb
ENSDARG00000078701	-1.50218	2.83e-05	0.000457104	27.2713	41.6116	60.5808	132.02	162.308	84.8856	prdm13
ENSDARG00000078703	0.179815	0.109717	0.349168	929.171	981.228	973.443	862.465	840.135	846.081	unm_hu7910
ENSDARG00000078707	0.111523	0.543367	0.810321	235.702	302.019	263.07	216.821	248.088	276.294	sema7a
ENSDARG00000078717	0.367032	0.0271609	0.1346	1275.91	1288.62	1143.57	741.045	1056.27	1072.44	itga8
ENSDARG00000078722	0.0645293	0.595745	0.83819	993.454	1013.44	883.816	946.302	887.23	925.419	clip1a
ENSDARG00000078725	-0.0828152	0.564547	0.821373	751.908	846.997	784.231	906.793	719.876	898.233	nos1apa
ENSDARG00000078728	0.594191	0.380808	0.695603	17.5315	8.05385	14.9377	5.78189	7.56879	12.7606	znf1068
ENSDARG00000078729	0.388371	0.264798	0.582377	56.4905	59.0616	58.0912	50.1097	54.6634	29.4048	ackr4a
ENSDARG00000078731	-0.27061	0.712177	0.896604	1.94795	25.5039	11.6182	17.3457	21.8654	9.43173	si:dkey-85k7.12
ENSDARG00000078733	0.0969594	0.704663	0.894107	309.724	334.235	206.639	354.622	209.403	229.136	cnnm2b
ENSDARG00000078734	0.297392	0.191828	0.490558	134.408	165.104	118.672	112.747	103.44	122.058	myo1f
ENSDARG00000078736	-1.88071	0.000370601	0.00417504	11.6877	10.7385	5.80912	32.764	34.48	31.624	si:dkey-93n13.3
ENSDARG00000078741	0.05316	0.688893	0.886975	635.031	653.704	614.107	556.988	657.643	616.946	zgc:172136
ENSDARG00000078745	-0.0159705	0.903741	0.969968	490.883	451.016	478.008	474.115	490.289	470.477	pnpla8
ENSDARG00000078748	-0.721492	3.07e-05	0.000490034	1367.46	1512.78	1663.9	2383.1	3109.09	2011.18	si:ch211-137a8.4
ENSDARG00000078749	1.34962	5.43e-06	0.000109749	109.085	147.654	158.506	38.5459	52.1405	71.5702	b4galnt3a
ENSDARG00000078751	-0.0285392	0.820605	0.941903	1246.69	1241.64	1116.18	1346.22	1181.57	1146.23	tpp2
ENSDARG00000078752	-0.243197	0.220785	0.530098	190.899	179.869	148.548	183.093	199.311	225.252	rubcn
ENSDARG00000078754	-0.0912556	0.837239	0.948199	27.2713	24.1616	24.0664	36.6186	21.8654	22.1923	gra
ENSDARG00000078755	-2.41102	0.00647578	0.044367	0	2.68462	5.80912	19.273	24.3883	8.87692	plppr4b
ENSDARG00000078757	0.143698	0.78637	0.929806	557.113	212.085	658.92	497.242	511.313	285.171	A2ML1 (1 of many)
ENSDARG00000078759	-0.0198969	0.900935	0.969034	266.869	304.704	260.581	288.131	282.568	272.965	dna2
ENSDARG00000078760	-1.3419	0.000205212	0.00251803	23.3754	21.4769	36.5145	78.0555	75.6879	59.3644	cacna2d3
ENSDARG00000078761	0.217429	0.430759	0.735119	159.732	128.862	83.8173	112.747	109.327	93.7625	rmdn2
ENSDARG00000078762	-0.291026	0.316928	0.638117	87.6577	95.3039	55.6016	99.2557	107.645	81.5567	tmem169b
ENSDARG00000078767	-0.0987394	0.562449	0.820474	368.162	401.35	331.12	451.951	382.644	343.981	yeats2
ENSDARG00000078768	0.186023	0.372519	0.68823	270.765	255.039	192.531	201.402	243.042	183.086	abhd15a
ENSDARG00000078770	0.200575	0.336203	0.656729	264.921	261.75	242.323	284.276	200.993	185.306	si:ch73-21k16.5
ENSDARG00000078772	-0.0332536	0.798343	0.934445	1137.6	1081.9	1083.82	1002.19	1254.74	1120.16	nbr1b
ENSDARG00000078773	0.0873274	0.683453	0.884478	313.62	217.454	286.307	291.985	200.993	274.63	tmem70
ENSDARG00000078775	0.134221	0.473375	0.767611	270.765	288.596	214.108	245.73	243.042	213.046	CABZ01005876.1
ENSDARG00000078778	0.0388607	0.774171	0.923963	825.93	834.916	744.397	734.3	735.013	864.945	lrch1
ENSDARG00000078781	-0.0896771	0.572701	0.825912	448.028	393.296	470.539	416.296	454.127	524.293	si:ch211-161c3.6
ENSDARG00000078784	0.0259341	0.83447	0.946691	1242.79	1340.97	1165.97	1330.8	1196.71	1155.11	mgaa
ENSDARG00000078785	0.0605221	0.686242	0.885828	1069.42	852.366	1122.82	1074.47	928.438	919.871	tmem258
ENSDARG00000078789	0.243184	0.103464	0.336866	931.119	1091.3	824.895	727.554	828.361	844.972	tmem184c
ENSDARG00000078797	-0.0756538	0.672817	0.880897	683.73	691.289	497.925	554.097	724.08	686.852	dennd3a
ENSDARG00000078800	0.277867	0.529228	0.802832	56.4905	30.8731	26.556	31.8004	38.6849	21.6375	slc26a10
ENSDARG00000078801	0.0979589	0.687503	0.886326	79.8659	114.096	109.543	93.4738	92.5074	100.42	msantd1
ENSDARG00000078802	0.0259231	0.81211	0.93837	1453.17	1574.53	1421.57	1460.89	1485.16	1423.64	rnf111
ENSDARG00000078803	-0.40177	0.0378153	0.171246	539.582	534.239	410.788	513.624	786.313	653.563	gas2l1
ENSDARG00000078805	-0.190282	0.356889	0.675669	112.981	144.969	144.398	162.856	147.171	153.682	ap5b1
ENSDARG00000078807	-0.0906285	0.722441	0.901704	83.7618	84.5654	123.651	100.219	103.44	111.516	paxx
ENSDARG00000078814	0.120054	0.530753	0.803895	192.847	208.058	236.514	218.748	200.993	172.545	si:dkey-34m19.3
ENSDARG00000078815	-0.10213	0.547837	0.812457	301.932	416.116	355.186	412.441	391.895	353.412	grk5l
ENSDARG00000078817	-0.426605	0.162837	0.445228	48.6987	52.35	44.8132	55.8916	76.5288	62.6933	rnf165b
ENSDARG00000078822	0.0936151	0.621241	0.853857	218.17	217.454	195.02	227.421	185.856	177.538	ccdc18
ENSDARG00000078824	0.17689	0.604765	0.84343	42.8549	53.6923	77.1783	43.3641	50.4586	62.1384	si:ch211-66e2.3
ENSDARG00000078825	-0.191163	0.425529	0.732072	118.825	169.131	225.726	204.293	201.834	189.744	bub1ba
ENSDARG00000078828	-1.17055	0.00167185	0.0149664	27.2713	37.5846	27.3859	94.4375	60.5503	53.8163	npb
ENSDARG00000078829	-0.855367	0.0582401	0.231701	23.3754	21.4769	22.4066	58.7825	37.8439	26.076	ccdc149a
ENSDARG00000078832	-0.283319	0.536691	0.806126	40.9069	49.6654	15.7676	32.764	45.4127	47.7134	CR774195.1
ENSDARG00000078835	-0.0510116	0.754112	0.914817	290.244	246.985	272.199	291.985	285.932	260.205	mrpl58
ENSDARG00000078839	-2.2869	0.000525707	0.00566719	5.84385	2.68462	8.29874	27.9458	39.5259	18.3086	si:dkey-28o19.1
ENSDARG00000078842	-0.139039	0.217098	0.525971	876.577	930.22	897.924	965.575	1011.69	1001.98	tns1a
ENSDARG00000078847	-0.622093	0.0334295	0.156405	40.9069	63.0885	77.1783	103.11	94.1893	89.324	si:dkey-238o13.4
ENSDARG00000078850	-0.22812	0.177066	0.46865	196.743	212.085	190.871	232.239	232.109	236.903	plekhm2
ENSDARG00000078853	0.648601	0.00852736	0.0552955	185.055	284.569	186.722	147.438	110.168	160.339	arhgef19
ENSDARG00000078854	-0.391161	0.0747308	0.2734	208.43	232.219	268.879	343.059	364.984	230.245	tusc3
ENSDARG00000078856	-0.215402	0.239163	0.55348	309.724	401.35	322.821	454.842	334.708	412.222	slc22a23
ENSDARG00000078859	-0.752325	0.162786	0.445144	31.1672	18.7923	51.4522	103.11	45.4127	26.076	g0s2
ENSDARG00000078864	0.304927	0.0166216	0.0929604	2362.86	2526.22	2073.03	1742.28	1859.4	2026.71	lats2
ENSDARG00000078865	-0.176389	0.21691	0.525806	975.922	932.904	1200	1132.29	1269.03	1121.27	cxxc5a
ENSDARG00000078866	0.0178936	0.898423	0.968339	1083.06	1069.82	1342.74	1063.87	1215.21	1180.63	sdk1a
ENSDARG00000078868	-1.16099	0.0981773	0.325385	7.79179	2.68462	16.5975	20.2366	30.2751	13.3154	tmem74b
ENSDARG00000078875	0.853684	0.173178	0.462157	50.6467	16.1077	14.1079	7.70918	18.5015	16.6442	adm2b
ENSDARG00000078878	1.6849	7.16e-05	0.00101715	58.4385	116.781	66.3899	12.5274	31.9571	29.9596	si:ch73-244f7.3
ENSDARG00000078882	-0.0477239	0.718041	0.899554	991.506	880.554	1105.39	1056.16	1041.13	986.448	slc22a31
ENSDARG00000078887	-0.0536225	0.727328	0.90387	771.388	868.474	643.982	769.955	736.695	856.623	atp10d
ENSDARG00000078888	0.340556	0.0113766	0.0692185	3712.79	4201.43	3808.29	2650.03	3119.18	3485.3	iqgap1
ENSDARG00000078890	-0.223743	0.111817	0.353958	1135.65	1295.33	998.339	1347.18	1424.61	1229.45	wdfy3
ENSDARG00000078891	-0.370538	0.0476295	0.203113	202.587	249.669	237.344	306.44	251.452	336.213	si:dkey-3k24.5
ENSDARG00000078894	-0.0688459	0.684088	0.88472	481.143	400.008	574.273	547.352	488.607	496.553	hemk1
ENSDARG00000078898	0.0114858	0.949475	0.983659	358.423	492.627	347.717	363.295	427.216	397.797	pcdh7a
ENSDARG00000078901	-0.529119	0.0750283	0.273991	60.3864	111.412	65.5601	132.02	116.896	95.4269	anks1ab
ENSDARG00000078902	-1.27938	4.86e-07	1.36e-05	105.189	64.4308	88.7966	238.021	221.177	165.333	rims1b
ENSDARG00000078904	-0.001059	0.992085	0.997523	2431.04	2394.68	2465.56	2606.67	2406.03	2288.03	brd4
ENSDARG00000078908	-0.955913	0.00116089	0.0110483	42.8549	83.2231	50.6223	117.565	105.122	121.503	fbxo41
ENSDARG00000078911	0.146789	0.251682	0.567134	584.385	626.858	659.75	559.879	553.362	580.883	zgc:163098
ENSDARG00000078912	-0.231072	0.677009	0.882471	9.73974	12.0808	23.2365	19.273	17.6605	18.3086	si:ch73-24k9.2
ENSDARG00000078915	0.0464381	0.830219	0.945209	140.252	153.023	119.502	118.529	134.556	143.14	mmp17a
ENSDARG00000078916	1.65927	5.76e-07	1.57e-05	99.3454	71.1424	68.8796	22.1639	24.3883	27.7404	chrdl2
ENSDARG00000078917	-0.51522	0.310299	0.630771	15.5836	37.5846	38.1742	21.2003	69.801	42.1654	zgc:195245
ENSDARG00000078918	0.051687	0.915877	0.97383	99.3454	21.4769	102.904	73.2372	98.3942	44.9394	comtd1
ENSDARG00000078924	0.0744186	0.728479	0.904074	206.483	269.804	173.444	224.53	185.856	204.724	tmco4
ENSDARG00000078929	-0.0298462	0.803743	0.93599	940.859	860.42	898.754	885.592	978.896	889.911	abhd16a
ENSDARG00000078935	-0.0782301	0.548935	0.8127	931.119	1042.97	913.692	1119.76	967.964	962.591	ttll4
ENSDARG00000078942	0.290918	0.026238	0.131357	709.053	642.966	724.48	544.461	550.839	600.857	enox2
ENSDARG00000078947	0.288568	0.169436	0.45654	142.2	128.862	140.249	112.747	120.26	104.304	sdccag8
ENSDARG00000078953	0.122323	0.330035	0.651782	839.566	982.57	965.144	876.919	876.297	815.012	epn3a
ENSDARG00000078954	-0.00512993	0.974814	0.992397	1316.81	1558.42	1028.21	1279.72	1345.56	1286.04	rxrba
ENSDARG00000078959	0.101614	0.495264	0.782463	405.173	366.45	413.277	380.641	338.072	385.591	gb:eh507706
ENSDARG00000078962	1.3418	0.131095	0.390078	1.94795	18.7923	23.2365	9.63648	1.68195	6.65769	duox2
ENSDARG00000078964	-0.0937086	0.646046	0.867001	245.442	212.085	176.763	187.911	240.519	240.786	esyt2b
ENSDARG00000078966	-0.00514489	0.971533	0.991503	677.886	640.281	630.704	601.316	746.787	605.85	rbm15b
ENSDARG00000078970	-0.656794	0.287126	0.606259	9.73974	6.71154	12.4481	13.4911	18.5015	14.425	il7r
ENSDARG00000078973	0.133563	0.379148	0.694591	596.072	546.32	730.289	577.225	569.341	567.013	uckl1b
ENSDARG00000078974	0.109022	0.637981	0.862867	188.951	130.204	168.464	182.129	136.238	133.709	COA4
ENSDARG00000078976	0.273888	0.0582455	0.231701	950.599	1002.7	1008.3	682.263	875.456	890.466	NA
ENSDARG00000078979	0.49376	0.00107804	0.0103629	607.76	646.993	537.759	461.587	430.58	380.598	arhgef40
ENSDARG00000078981	-1.36996	0.000403866	0.00450142	21.4274	17.45	33.195	75.1645	64.7552	52.7067	faxcb
ENSDARG00000078983	-0.0431516	0.799463	0.934705	430.497	426.854	335.269	370.041	396.941	453.278	fam118b
ENSDARG00000078986	0.0617783	0.710858	0.895859	490.883	355.712	399.17	375.823	424.693	387.256	mplkip
ENSDARG00000078989	-0.0566741	0.667012	0.878008	1073.32	1026.87	1209.13	1193	1037.76	1215.58	alpk3a
ENSDARG00000078991	-0.0109255	0.937242	0.980771	650.615	714.108	702.074	739.118	610.549	735.12	si:ch211-195e19.1
ENSDARG00000078992	-0.291663	0.0194627	0.104908	1926.52	1875.21	1678.84	2472.72	2073.85	2155.98	wnk1a
ENSDARG00000078995	0.273045	0.570193	0.824357	19.4795	28.1885	34.8547	31.8004	14.2966	23.8567	tex11
ENSDARG00000078997	0.200111	0.729696	0.904844	13.6356	29.5308	11.6182	14.4547	12.6146	19.9731	dclk3
ENSDARG00000078998	-1.65399	1.99e-06	4.57e-05	31.1672	46.9808	22.4066	94.4375	126.987	90.4336	NA
ENSDARG00000079000	-0.0763291	0.506443	0.789751	1486.28	1604.06	1712.86	1775.04	1619.72	1678.85	tp53bp1
ENSDARG00000079004	-0.414997	0.045162	0.195661	181.159	310.073	241.493	312.222	354.892	315.685	NA
ENSDARG00000079008	-1.23788	5.92e-06	0.000118086	40.9069	59.0616	56.4315	136.838	133.715	105.413	si:dkey-7f3.9
ENSDARG00000079009	0.473072	0.00692108	0.0466484	1486.28	2131.59	1405.81	1277.8	1094.11	1246.65	abca1b
ENSDARG00000079010	0.438735	0.398843	0.709341	44.8028	30.8731	20.7469	12.5274	37.0029	19.9731	si:dkey-7i4.5
ENSDARG00000079011	1.50018	2.3e-11	1.78e-09	1326.55	1826.88	1302.07	381.605	486.925	702.941	col17a1b
ENSDARG00000079012	-0.544822	3.26e-05	0.000517607	868.785	906.058	893.775	1466.67	1247.17	1184.51	cbfa2t3
ENSDARG00000079013	-0.226194	0.143481	0.412545	469.456	460.412	442.323	620.589	478.515	505.984	dpy19l3
ENSDARG00000079015	0.00244609	0.98729	0.996092	375.954	323.496	352.697	379.677	329.663	340.097	brca2
ENSDARG00000079017	-0.0536445	0.699538	0.89181	677.886	787.935	645.642	697.681	707.261	782.833	tlnrd1
ENSDARG00000079020	0.0196708	0.91566	0.973722	224.014	222.823	185.892	229.348	199.311	193.073	gcfc2
ENSDARG00000079024	-1.73946	1.42e-06	3.41e-05	31.1672	18.7923	18.2572	72.2736	78.2108	68.7961	rps6kl1
ENSDARG00000079027	0.163656	0.239024	0.553274	773.336	991.966	814.937	780.555	756.038	768.963	chsy1
ENSDARG00000079029	-1.16403	1.41e-05	0.000249488	85.7097	110.069	121.992	251.512	303.592	166.442	dhx32b
ENSDARG00000079030	-0.268255	0.691211	0.888027	11.6877	33.5577	5.80912	13.4911	18.5015	28.2952	BX537288.1
ENSDARG00000079031	-1.08059	0.0033219	0.0258941	31.1672	30.8731	36.5145	45.2914	87.4615	76.5634	si:ch211-22d5.2
ENSDARG00000079035	-0.00550758	0.990269	0.997153	29.2192	25.5039	34.8547	22.1639	45.4127	23.3019	zgc:174573
ENSDARG00000079045	-0.861355	0.0451385	0.195597	19.4795	46.9808	36.5145	37.5823	89.1435	63.2481	opn8b
ENSDARG00000079046	-0.0420949	0.803051	0.935746	303.88	420.143	346.058	381.605	344.8	378.379	rabl6a
ENSDARG00000079049	0.49858	0.000800667	0.00810266	857.097	936.931	808.298	520.37	666.053	651.899	cercam
ENSDARG00000079055	0.218491	0.190215	0.487962	301.932	292.623	363.485	264.039	270.794	291.829	si:dkey-85a20.4
ENSDARG00000079056	-0.388343	0.00593766	0.0413626	621.396	771.827	660.58	826.81	967.123	896.569	si:ch211-194c3.5
ENSDARG00000079059	-0.532085	0.0210667	0.111336	87.6577	106.042	83.8173	122.383	146.33	131.489	retreg1
ENSDARG00000079062	-0.218509	0.349068	0.6687	101.293	103.358	96.2654	97.3284	127.828	123.167	samd1b
ENSDARG00000079064	-0.320698	0.190496	0.488455	111.033	182.554	110.373	176.348	158.944	169.216	CABZ01079080.1
ENSDARG00000079065	-0.126073	0.649462	0.868876	99.3454	108.727	104.564	77.0918	145.489	118.174	zgc:172215
ENSDARG00000079067	0.0107288	0.93955	0.981182	822.034	671.154	644.812	707.317	682.032	722.914	mms19
ENSDARG00000079068	0.312343	0.108312	0.3463	227.91	221.481	180.913	186.948	158.944	159.23	adam12
ENSDARG00000079071	0.054191	0.726885	0.903802	451.924	571.823	597.509	511.697	497.858	558.691	jam2b
ENSDARG00000079074	-0.564705	0.00811433	0.0531451	311.672	362.423	251.452	410.514	574.387	380.598	frmpd1a
ENSDARG00000079076	0.698807	0.0875319	0.302677	46.7508	45.6385	39.0041	22.1639	19.3425	37.7269	hgfb
ENSDARG00000079080	0.392505	0.182768	0.476248	97.3974	57.7193	92.116	56.8552	66.4371	64.3577	etfbkmt
ENSDARG00000079089	0.0457963	0.801553	0.935512	276.609	397.323	338.589	299.694	364.984	320.124	fbxw8
ENSDARG00000079095	0.257926	0.275161	0.594011	126.617	171.815	165.145	102.147	151.376	135.928	rin1a
ENSDARG00000079097	0.191569	0.166523	0.451716	1363.56	1573.19	1312.03	1098.56	1369.11	1250.54	tanc2a
ENSDARG00000079102	-0.694807	0.117802	0.365649	19.4795	42.9539	23.2365	65.528	40.3669	34.3981	si:dkey-38k9.5
ENSDARG00000079104	0.0207865	0.898465	0.968339	451.924	442.962	387.551	438.46	463.378	360.625	mfhas1
ENSDARG00000079107	0.832337	0.00170819	0.0152421	136.356	237.589	213.278	97.3284	95.0303	138.147	clec11a
ENSDARG00000079110	0.0509868	0.77845	0.926093	194.795	214.769	186.722	203.33	195.106	177.538	cluap1
ENSDARG00000079111	1.53415	9.93e-23	6.43e-20	1856.4	1758.42	1614.94	662.026	481.038	660.221	actc1c
ENSDARG00000079119	0.868523	0.000503294	0.00545227	356.475	583.904	331.95	182.129	232.95	279.623	si:ch211-229d2.5
ENSDARG00000079122	0.351164	0.395392	0.70699	25.3233	38.9269	53.112	25.0548	30.2751	38.2817	tmx2a
ENSDARG00000079123	0.488745	0.00953022	0.0601804	506.467	637.597	434.854	395.096	317.889	409.448	ikbkb
ENSDARG00000079124	0.220463	0.296242	0.617185	204.535	146.312	170.954	149.365	132.874	162.004	si:dkeyp-94h10.5
ENSDARG00000079125	-0.0380784	0.913844	0.973252	44.8028	32.2154	48.9626	51.0733	39.5259	39.9461	sowahab
ENSDARG00000079128	0.0140584	0.924164	0.976944	403.225	479.204	468.879	449.06	479.356	416.106	becn1
ENSDARG00000079131	0.0174475	0.937955	0.980885	284.4	365.108	204.149	285.24	253.975	299.596	si:dkeyp-118b1.2
ENSDARG00000079133	-0.0910047	0.784658	0.928726	70.1261	79.1962	56.4315	45.2914	87.4615	83.7759	si:dkey-10c21.1
ENSDARG00000079143	0.359149	0.169667	0.456747	144.148	171.815	98.755	95.4011	117.737	107.078	si:ch73-278m9.1
ENSDARG00000079144	0.565261	0.06337	0.245118	52.5946	73.827	83.8173	48.1824	50.4586	46.049	bcl2l11
ENSDARG00000079145	-0.345313	0.30079	0.622303	97.3974	48.3231	97.0953	113.71	122.783	73.2346	CABZ01077217.1
ENSDARG00000079148	-0.171799	0.328618	0.651116	584.385	715.45	478.008	636.008	736.695	625.823	nckap5l
ENSDARG00000079150	-0.0188635	0.908429	0.971421	405.173	383.9	521.161	450.023	447.399	437.743	si:ch211-276i12.9
ENSDARG00000079155	0.0290168	0.94214	0.981372	33.1151	26.8462	30.7053	26.0185	26.9112	34.9529	si:ch211-67f13.8
ENSDARG00000079158	-0.667289	0.0478311	0.203814	29.2192	41.6116	57.2613	66.4917	63.0732	79.3375	thpo
ENSDARG00000079160	0.176438	0.5943	0.837722	40.9069	48.3231	65.5601	42.4005	48.7766	48.2683	srxn1
ENSDARG00000079161	-1.27029	2.96e-11	2.24e-09	188.951	256.381	243.983	644.68	571.023	461.045	bsnb
ENSDARG00000079165	-0.165576	0.78796	0.930387	13.6356	20.1346	17.4274	35.655	12.6146	10.5413	galr1b
ENSDARG00000079166	0.0593836	0.811299	0.93837	3539.42	2604.08	1609.13	3091.38	2049.46	2291.36	ace
ENSDARG00000079167	-0.0444751	0.746693	0.912353	424.653	448.331	459.75	457.733	486.084	434.969	si:ch211-230g15.5
ENSDARG00000079175	0.372444	0.0624172	0.242583	697.366	692.631	551.866	365.222	539.907	588.651	si:ch211-79k12.1
ENSDARG00000079182	-1.0922	4.21e-06	8.81e-05	85.7097	71.1424	88.7966	175.384	202.675	148.134	NA
ENSDARG00000079183	0.749232	0.00219535	0.0186515	153.888	205.373	146.888	86.7283	122.783	91.5432	sod3b
ENSDARG00000079187	-1.06174	0.223247	0.53353	11.6877	4.02693	3.3195	22.1639	4.20488	11.0962	tbx19
ENSDARG00000079188	-1.15113	0.0330671	0.155171	5.84385	20.1346	29.0456	26.9821	61.3913	39.9461	nxph2b
ENSDARG00000079190	1.02804	0.00324333	0.0254404	48.6987	60.4039	61.4107	31.8004	21.8654	30.5144	NA
ENSDARG00000079191	-0.261748	0.374074	0.689541	42.8549	60.4039	64.7302	65.528	66.4371	72.6798	zgc:172122
ENSDARG00000079198	-0.141975	0.21862	0.52806	1081.11	1136.94	1064.73	1196.85	1142.05	1280.5	usp13
ENSDARG00000079199	0.413406	0.00699456	0.0470716	438.288	401.35	473.028	331.495	301.91	352.858	megf6a
ENSDARG00000079201	0.179496	0.257451	0.574774	354.527	453.7	448.132	358.477	395.259	361.735	tshz2
ENSDARG00000079202	-0.0710612	0.598048	0.83938	541.53	480.546	476.348	507.842	518.041	541.492	parp2
ENSDARG00000079204	-0.715596	0.0218393	0.114328	62.3344	115.439	53.112	122.383	139.602	115.955	adam11
ENSDARG00000079216	0.588591	0.0196701	0.105635	126.617	110.069	147.718	71.3099	82.4157	101.53	dpep2
ENSDARG00000079217	-0.115196	0.545543	0.811421	185.055	183.896	223.236	204.293	242.201	199.731	bbs9
ENSDARG00000079219	-0.257058	0.0798851	0.28501	453.872	430.881	527.8	530.97	600.457	562.575	mfn1b
ENSDARG00000079220	-0.0723109	0.622414	0.854616	755.804	598.67	770.123	787.3	746.787	701.832	wdr20a
ENSDARG00000079222	0.356547	0.217045	0.525942	95.4495	87.2501	68.8796	51.0733	66.4371	75.4538	zgc:174315
ENSDARG00000079227	0.117805	0.727961	0.904074	142.2	51.0077	103.734	90.5829	81.5747	98.7557	plekhs1
ENSDARG00000079229	-0.0726941	0.679319	0.883177	292.192	299.335	343.568	289.094	382.644	315.685	znf414
ENSDARG00000079231	0.174189	0.768739	0.92202	25.3233	24.1616	9.12862	11.5638	24.3883	14.425	slc7a14b
ENSDARG00000079233	-0.307411	0.146122	0.417522	169.472	225.508	170.124	192.73	238.837	265.753	E2F2
ENSDARG00000079236	0.129217	0.690428	0.887601	95.4495	48.3231	58.9211	67.4553	58.8683	56.0356	si:dkey-253d23.11
ENSDARG00000079238	-0.0839204	0.662414	0.875516	204.535	182.554	187.552	219.712	170.718	216.375	trim59
ENSDARG00000079241	-0.126871	0.587416	0.834083	151.94	112.754	112.033	158.038	130.351	119.838	wdr90
ENSDARG00000079244	0.293901	0.335694	0.656276	75.97	88.5924	56.4315	71.3099	52.9815	54.9259	pigw
ENSDARG00000079245	-0.455057	0.0823755	0.290738	105.189	116.781	80.4978	132.983	110.168	166.442	si:dkey-73p2.2
ENSDARG00000079248	0.12812	0.440488	0.742664	763.596	922.166	652.281	673.59	797.245	665.769	mn1b
ENSDARG00000079249	-1.15786	0.0109809	0.0674134	13.6356	14.7654	24.0664	29.8731	42.8898	47.7134	ogdhl
ENSDARG00000079250	-0.226962	0.296018	0.616909	153.888	185.239	125.311	161.893	191.743	185.861	BX323590.1
ENSDARG00000079251	-0.715885	0.000667454	0.00693009	107.137	116.781	124.481	190.802	217.813	168.661	nlgn2b
ENSDARG00000079252	-0.205164	0.536143	0.805936	40.9069	96.6462	77.1783	77.0918	72.3239	100.975	fam117ab
ENSDARG00000079253	-0.903904	0.000184473	0.00229165	179.211	111.412	126.141	271.749	298.547	202.505	plch1
ENSDARG00000079255	0.529085	0.0128579	0.0763323	309.724	382.558	292.946	169.602	256.498	254.102	zgc:174935
ENSDARG00000079257	-0.00640022	0.965411	0.989215	430.497	370.477	453.941	426.896	425.534	410.558	gemin5
ENSDARG00000079263	0.992894	0.18154	0.474782	42.8549	12.0808	5.80912	8.67283	9.25074	11.0962	si:dkeyp-2e4.2
ENSDARG00000079264	-1.65222	3.79e-05	0.000585279	15.5836	16.1077	36.5145	85.7646	71.483	68.7961	baiap3
ENSDARG00000079266	2.0955	1.8e-15	3.08e-13	245.442	268.462	193.361	41.4369	49.6176	71.5702	foxe1
ENSDARG00000079267	-0.155642	0.664924	0.876991	58.4385	55.0346	63.9003	83.8374	37.0029	77.1182	FERMT3 (1 of many)
ENSDARG00000079269	0.504692	0.441222	0.743018	21.4274	6.71154	16.5975	8.67283	14.2966	8.32211	CR589947.1
ENSDARG00000079271	0.0443712	0.862323	0.956502	231.806	161.077	246.473	269.821	198.47	154.791	dcxr
ENSDARG00000079272	0.0688896	0.649796	0.868949	403.225	342.289	335.269	337.277	343.118	343.981	NA
ENSDARG00000079274	-0.824009	0.0819772	0.289657	10538.4	5950.45	6643.97	21053.8	10056.4	9840.07	prss59.1
ENSDARG00000079276	-0.621189	0.000268978	0.00316959	298.036	367.793	274.688	502.06	509.632	433.859	ube2ql1
ENSDARG00000079278	-0.145109	0.510311	0.791888	177.263	118.123	131.95	145.511	165.672	155.901	zgc:174877
ENSDARG00000079280	-0.357458	0.150799	0.425312	225.962	181.212	118.672	208.148	252.293	204.169	dhrsx
ENSDARG00000079281	0.665063	4.84e-06	9.92e-05	481.143	515.446	453.941	308.367	319.571	286.835	si:dkeyp-75h12.2
ENSDARG00000079283	0.605481	0.0170188	0.0947261	165.576	127.519	145.228	102.147	70.642	113.181	si:ch211-247j9.1
ENSDARG00000079286	-0.10516	0.430473	0.734986	751.908	702.027	623.236	751.645	770.334	705.16	bcr
ENSDARG00000079291	-0.180777	0.190664	0.488658	399.329	406.719	390.041	435.569	439.831	477.689	rapgef3
ENSDARG00000079293	0.0645504	0.809565	0.938093	79.8659	95.3039	127.801	96.3648	84.9386	112.071	gdpd4b
ENSDARG00000079295	-1.10712	0.000250903	0.00297524	66.2303	73.827	60.5808	171.529	168.195	93.2077	cacna1bb
ENSDARG00000079296	-0.14916	0.810927	0.938286	1573.94	510.077	824.895	1293.22	1420.41	510.978	gcga
ENSDARG00000079302	-0.625541	0.00205974	0.017686	24824.7	18255.4	27138.5	27723.2	46659.9	33951.4	and2
ENSDARG00000079305	-0.277673	0.101699	0.333288	21741.1	20060.8	30783.4	29573.4	26579.1	31848.7	hbae3
ENSDARG00000079306	-0.145359	0.245295	0.561118	968.13	931.562	999.169	969.43	1080.65	1154.55	rlim
ENSDARG00000079307	-0.567061	0.0674544	0.25544	60.3864	81.8808	119.502	154.184	147.171	95.4269	si:dkey-205h13.1
ENSDARG00000079308	-0.436477	0.0524667	0.216121	122.721	111.412	95.4355	143.584	166.513	132.044	tor3a
ENSDARG00000079310	1.32345	0.00282285	0.0228622	62.3344	29.5308	49.7925	12.5274	20.1834	22.7471	st3gal1l
ENSDARG00000079312	-0.0433911	0.752049	0.913825	1712.25	2056.42	1956.01	2220.24	1936.77	1751.53	kmt2ca
ENSDARG00000079313	0.0782074	0.469941	0.765907	1920.68	1876.55	1753.52	1772.15	1813.14	1668.86	pelp1
ENSDARG00000079315	-0.340036	0.45567	0.755036	33.1151	25.5039	23.2365	19.273	36.162	45.4942	lpxn
ENSDARG00000079317	-0.00140657	0.98982	0.997022	2918.03	3013.48	2721.16	2856.25	2714.67	3083.62	dlc1
ENSDARG00000079323	-0.0335486	0.832686	0.945897	551.269	464.439	474.688	463.515	584.478	473.251	rgmb
ENSDARG00000079324	0.402895	0.0862686	0.299863	442.184	437.593	294.605	249.585	248.088	383.927	ano9b
ENSDARG00000079326	-0.061623	0.731619	0.905464	426.601	468.466	483.817	597.462	423.011	424.428	cabin1
ENSDARG00000079327	0.00675769	0.962675	0.988818	2014.18	2111.45	2348.54	1827.08	2477.52	2143.78	hmcn2
ENSDARG00000079328	0.278705	0.25999	0.577306	188.951	276.516	165.975	146.474	163.149	208.053	pgbd4
ENSDARG00000079329	-0.276843	0.105782	0.341987	377.902	445.646	324.481	431.714	511.313	443.846	cop1
ENSDARG00000079330	0.148257	0.654557	0.87164	85.7097	179.869	87.9667	93.4738	89.1435	135.373	NA
ENSDARG00000079336	0.410372	0.370339	0.686624	46.7508	51.0077	28.2157	32.764	44.5717	17.199	si:ch211-150j10.4
ENSDARG00000079340	-0.401341	0.0961861	0.321443	245.442	303.362	456.431	461.587	354.051	521.519	slc47a4
ENSDARG00000079347	0.225885	0.257886	0.575162	247.389	198.662	206.639	159.002	180.81	213.046	zgc:194659
ENSDARG00000079348	-1.68656	9.33e-07	2.41e-05	66.2303	24.1616	74.6887	179.238	204.357	151.462	LO018552.1
ENSDARG00000079350	0.151896	0.291589	0.610902	816.19	875.185	692.945	655.28	728.285	755.648	znf654
ENSDARG00000079352	-0.187749	0.230246	0.543052	372.058	414.773	332.78	457.733	415.442	400.016	sap130b
ENSDARG00000079353	0.44329	0.129086	0.38582	79.8659	84.5654	117.012	87.6919	57.1864	65.4673	si:ch211-165d12.4
ENSDARG00000079355	0.213152	0.168995	0.455877	498.675	557.058	434.854	460.624	417.124	406.119	flrt2
ENSDARG00000079361	-0.0137114	0.957121	0.986612	416.861	444.304	277.178	528.079	307.797	311.247	abcg2b
ENSDARG00000079363	0.709335	4.24e-05	0.000646137	1092.8	789.277	1039.83	513.624	685.396	586.432	lrig3
ENSDARG00000079366	-0.222243	0.0875884	0.302825	979.818	1140.96	938.588	1129.4	1258.94	1178.41	ppp1r9ba
ENSDARG00000079369	-0.259264	0.0704259	0.262094	806.451	669.812	725.31	914.502	771.175	943.173	si:ch211-212g7.6
ENSDARG00000079372	0.497574	0.0579339	0.231074	1094.75	1817.49	853.111	649.499	945.257	1069.11	si:ch211-264f5.6
ENSDARG00000079374	-0.023486	0.83248	0.945815	2148.59	2234.94	2356.84	2367.68	2374.92	2117.15	tjp1b
ENSDARG00000079377	0.682086	0.00129051	0.012104	167.524	159.735	142.738	88.6556	100.917	100.975	arhgef38
ENSDARG00000079378	0.0237332	0.857352	0.95458	1030.46	1063.11	897.924	932.811	1065.52	939.289	phldb1b
ENSDARG00000079382	-0.0646761	0.736671	0.9082	177.263	237.589	204.979	226.457	232.95	193.073	hdx
ENSDARG00000079385	-0.208676	0.518682	0.796328	52.5946	110.069	84.6472	92.5102	73.1649	122.058	si:ch211-235m3.5
ENSDARG00000079387	0.263337	0.525023	0.800084	48.6987	38.9269	62.2406	65.528	32.7981	28.85	si:ch211-102c2.4
ENSDARG00000079388	0.195012	0.0497043	0.208728	4815.33	5053.79	4893.77	4451.09	4052.66	4393.52	agrn
ENSDARG00000079391	0.0943513	0.597953	0.83938	335.047	255.039	330.29	317.04	283.409	262.979	mrpl42
ENSDARG00000079393	1.22695	0.00669898	0.0455788	38.959	127.519	117.842	22.1639	56.3454	43.8298	tmprss15
ENSDARG00000079396	-1.2476	7.4e-06	0.000142942	56.4905	93.9616	78.0082	195.62	219.495	134.818	lrfn5b
ENSDARG00000079397	0.137691	0.660108	0.87432	60.3864	51.0077	53.112	49.146	58.0274	42.1654	cerkl
ENSDARG00000079399	0.053499	0.789341	0.930632	224.014	230.877	180.083	185.02	187.538	233.574	F2RL3
ENSDARG00000079401	0.146895	0.589418	0.834826	167.524	85.9077	128.631	106.965	105.122	129.27	si:dkey-197c15.6
ENSDARG00000079402	0.631775	0.127812	0.383497	31.1672	64.4308	58.0912	23.1275	30.2751	46.049	tapbp.1
ENSDARG00000079403	-0.0843668	0.832234	0.945806	29.2192	29.5308	27.3859	26.0185	29.4342	34.9529	CT025650.1
ENSDARG00000079412	0.328458	0.48209	0.773996	33.1151	16.1077	34.0248	19.273	26.0703	21.0827	ftr02
ENSDARG00000079414	-1.52962	1.87e-06	4.33e-05	31.1672	38.9269	54.7717	105.038	158.944	107.078	sez6b
ENSDARG00000079415	-0.0868723	0.708167	0.895016	146.096	102.015	145.228	141.656	153.899	123.167	dnajc30b
ENSDARG00000079416	0.413097	0.140931	0.408683	157.784	124.835	148.548	69.3826	113.532	138.147	zgc:174895
ENSDARG00000079420	-0.230545	0.360052	0.678105	921.38	944.985	612.447	1293.22	623.163	987.557	dpp4
ENSDARG00000079423	-0.0754178	0.906	0.970688	19.4795	10.7385	10.7884	17.3457	6.72781	17.7538	npbwr2a
ENSDARG00000079434	0.167437	0.134793	0.397417	1055.79	1100.69	1119.5	936.666	980.578	1001.43	tmem131l
ENSDARG00000079438	-0.0716989	0.642578	0.865074	1634.33	1479.22	2107.05	1735.53	1961.16	1798.69	pkp3b
ENSDARG00000079440	-0.58429	0.00627595	0.0431861	167.524	237.589	190.041	235.13	329.663	328.446	coro2ba
ENSDARG00000079443	0.299186	0.235058	0.548362	383.746	198.662	293.776	291.985	206.88	211.382	vipb
ENSDARG00000079446	-0.462112	0.144073	0.4136	35.0631	53.6923	56.4315	60.7098	79.0518	64.3577	FAM19A3
ENSDARG00000079453	-0.667027	0.0326264	0.153463	54.5426	36.2423	48.9626	61.6735	84.9386	73.7894	atp8b4
ENSDARG00000079455	-0.643597	0.00294267	0.0235982	190.899	142.285	235.684	332.458	275.84	286.835	nlgn4a
ENSDARG00000079456	0.0992463	0.64361	0.865846	173.367	157.05	159.336	129.129	142.966	181.422	si:ch211-149a19.3
ENSDARG00000079457	0.247831	0.365344	0.682246	151.94	165.104	101.245	122.383	88.3025	137.592	si:dkey-57h18.1
ENSDARG00000079462	-0.101565	0.663632	0.876074	366.214	212.085	328.63	258.258	329.663	381.153	si:ch211-131k2.3
ENSDARG00000079463	0.0891677	0.547089	0.812457	399.329	459.07	413.277	409.55	364.984	421.099	man2b2
ENSDARG00000079467	0.279753	0.504491	0.788936	52.5946	28.1885	38.1742	35.655	40.3669	21.6375	si:ch73-15b2.5
ENSDARG00000079468	-0.785204	0.00611198	0.0422504	46.7508	72.4847	48.1327	94.4375	105.122	89.324	rhobtb1
ENSDARG00000079469	-1.96445	0.00219126	0.018624	3.8959	9.39616	4.97925	25.0548	29.4342	17.7538	trpc7b
ENSDARG00000079470	-0.121492	0.359837	0.677926	564.905	637.597	556.016	643.717	663.53	606.405	cdk17
ENSDARG00000079472	-0.0807958	0.742545	0.910289	109.085	119.465	89.6264	93.4738	112.691	126.496	CABZ01071020.1
ENSDARG00000079473	-0.0464944	0.814001	0.939286	270.765	453.7	405.809	374.859	414.601	385.036	map3k21
ENSDARG00000079474	0.0250687	0.939714	0.981182	66.2303	64.4308	89.6264	66.4917	100.917	52.1519	MSANTD2
ENSDARG00000079475	0.110297	0.396701	0.707787	1536.93	1272.51	1463.9	1348.14	1404.43	1206.15	nckipsd
ENSDARG00000079478	0.257872	0.434383	0.738099	70.1261	100.673	58.0912	80.9464	47.9356	62.1384	mvb12bb
ENSDARG00000079479	1.09049	0.0560353	0.225875	27.2713	57.7193	22.4066	26.9821	7.56879	16.0894	gpr4
ENSDARG00000079482	-0.131635	0.537419	0.806476	307.776	338.262	203.319	294.876	291.819	336.213	GID4
ENSDARG00000079483	-0.0156044	0.926197	0.977523	420.757	386.585	307.053	363.295	391.895	363.399	CABZ01072096.1
ENSDARG00000079484	-1.24275	0.0857573	0.298604	29.2192	2.68462	6.63899	18.3093	24.3883	42.1654	kcnt1
ENSDARG00000079486	0.744009	0.00200058	0.0172633	185.055	229.535	146.888	92.5102	120.26	119.838	fam20a
ENSDARG00000079488	-0.765924	0.266842	0.584244	5.84385	9.39616	7.46887	18.3093	11.7737	9.43173	zgc:195282
ENSDARG00000079491	-1.22139	0.00022362	0.00271364	40.9069	32.2154	32.3651	101.183	77.3698	65.4673	NA
ENSDARG00000079496	-1.07505	0.000888174	0.00883756	37.011	59.0616	82.9874	151.293	139.602	98.2009	bicd1a
ENSDARG00000079497	-0.142566	0.243704	0.559188	2195.34	2134.27	2421.57	2252.04	2496.02	2706.35	tcima
ENSDARG00000079499	-0.410615	0.463993	0.761264	11.6877	25.5039	9.12862	20.2366	20.1834	20.5279	stk32a
ENSDARG00000079500	-1.3694	1.46e-06	3.48e-05	44.8028	45.6385	57.2613	152.256	133.715	102.639	kif3cb
ENSDARG00000079501	0.369221	0.114318	0.358985	177.263	157.05	209.128	173.457	111.85	138.147	si:ch211-149l1.2
ENSDARG00000079502	0.238248	0.198134	0.50029	467.508	612.093	430.705	361.368	467.583	448.839	gal3st2
ENSDARG00000079504	-0.198845	0.0719854	0.266277	1433.69	1457.75	1337.76	1698.91	1556.65	1595.07	mfn2
ENSDARG00000079508	0.0320198	0.793064	0.932703	753.856	766.458	703.733	722.736	696.328	751.764	fam114a2
ENSDARG00000079515	0.0839919	0.745243	0.911644	266.869	269.804	164.315	158.038	254.816	242.451	ptx3b
ENSDARG00000079516	0.282344	0.0227	0.117779	1384.99	1387.95	1200.83	1074.47	1031.04	1154.55	cisd1
ENSDARG00000079530	0.0797703	0.534811	0.805252	564.905	573.166	542.738	529.043	507.109	551.479	si:dkey-17m8.1
ENSDARG00000079532	0.317141	0.36459	0.681582	77.9179	53.6923	54.7717	65.528	48.7766	34.9529	zgc:194242
ENSDARG00000079537	0.139523	0.73037	0.905221	46.7508	57.7193	34.0248	59.7462	37.8439	28.2952	ftr13
ENSDARG00000079542	-0.276967	0.0580208	0.231253	561.009	621.489	729.46	829.701	741.741	757.312	stard13a
ENSDARG00000079543	-0.366113	0.106545	0.343242	886.317	604.039	999.169	1290.32	769.493	1151.23	dpys
ENSDARG00000079544	-0.135593	0.616921	0.850878	391.538	234.904	269.709	409.55	362.461	210.272	si:ch1073-464p5.5
ENSDARG00000079546	0.301217	0.685661	0.885558	5.84385	6.71154	31.5352	8.67283	14.2966	14.425	NA
ENSDARG00000079547	0.258174	0.436496	0.739507	62.3344	52.35	41.4937	37.5823	45.4127	44.9394	zbtb47b
ENSDARG00000079549	0.393483	0.0316278	0.15034	430.497	612.093	490.456	331.495	399.464	436.079	cdc42ep1a
ENSDARG00000079552	-0.138889	0.280156	0.599085	820.086	986.597	955.185	1023.39	1063.83	962.591	maml3
ENSDARG00000079553	-1.01279	9.14e-05	0.00125292	83.7618	53.6923	92.116	140.693	157.263	166.997	cd83
ENSDARG00000079555	0.0679738	0.727708	0.903906	188.951	169.131	191.701	199.475	154.74	171.436	ccdc85cb
ENSDARG00000079560	-0.27337	0.283155	0.602115	366.214	463.096	325.311	630.226	301.069	463.819	ptprh
ENSDARG00000079564	-0.42015	0.00339903	0.0263368	20921	21905.1	28179.2	34370.4	29083.5	31571.9	myh7
ENSDARG00000079569	-0.738789	0.150647	0.425207	19.4795	13.4231	23.2365	41.4369	37.0029	17.199	NA
ENSDARG00000079570	0.550057	5.71e-05	0.000837573	642.823	722.162	648.962	432.678	446.558	494.334	rspo2
ENSDARG00000079571	0.205161	0.286785	0.60597	167.524	174.5	170.954	132.983	158.944	152.572	mfsd4b
ENSDARG00000079572	0.297626	0.076549	0.277268	311.672	320.812	268.879	222.603	256.498	250.218	plcd3b
ENSDARG00000079575	0.104588	0.366132	0.682906	880.473	826.862	861.41	771.882	805.655	809.464	aff3
ENSDARG00000079578	-0.14638	0.298874	0.61956	3726.43	3281.94	4536.92	4184.16	4124.15	4477.3	rbpms2b
ENSDARG00000079581	-1.30149	6.18e-05	0.000895063	23.3754	34.9	42.3236	89.6192	91.6664	75.4538	nyap2a
ENSDARG00000079584	0.37868	0.108763	0.347085	214.274	221.481	155.186	159.002	117.737	173.655	zgc:194930
ENSDARG00000079585	-0.278051	0.210499	0.516508	181.159	150.339	114.523	188.875	172.4	171.99	pkn3
ENSDARG00000079586	-0.57024	0.0287474	0.14019	175.315	91.277	157.676	201.402	246.406	180.867	gabrb2
ENSDARG00000079588	-0.0719694	0.700135	0.892109	163.628	177.185	162.655	168.638	190.902	169.771	CU571331.1
ENSDARG00000079589	0.674031	0.11893	0.36761	136.356	79.1962	110.373	124.311	37.0029	43.8298	si:dkeyp-73d8.6
ENSDARG00000079591	0.279434	0.175067	0.465711	514.258	485.916	342.738	309.331	352.369	436.634	si:ch211-203d1.3
ENSDARG00000079602	1.07655	2.24e-05	0.00037321	134.408	128.862	114.523	47.2187	65.5961	64.3577	calhm3
ENSDARG00000079605	-0.118875	0.396056	0.707488	703.209	675.181	843.982	852.828	776.221	792.82	prmt5
ENSDARG00000079608	0.413414	0.167364	0.453104	124.669	169.131	93.7758	94.4375	72.3239	121.503	SGPP2
ENSDARG00000079610	0.315175	0.0089672	0.0572923	3126.46	3430.94	3253.11	2948.76	2490.97	2450.58	akap9
ENSDARG00000079611	0.0919803	0.453339	0.753386	968.13	836.258	880.497	804.646	859.478	849.41	sema4c
ENSDARG00000079613	-1.03307	0.00221478	0.0188021	44.8028	30.8731	31.5352	62.6371	88.3025	64.3577	sall3a
ENSDARG00000079614	0.213118	0.79317	0.932703	21.4274	10.7385	2.48962	6.74553	8.40976	12.7606	ftr34
ENSDARG00000079616	-0.0218922	0.86921	0.958056	590.228	594.643	639.833	572.407	666.053	616.946	cramp1
ENSDARG00000079618	-0.292473	0.119702	0.368587	169.472	162.419	204.979	230.312	226.223	206.943	sik2a
ENSDARG00000079620	-0.354415	0.282084	0.600941	42.8549	92.6193	63.0704	91.5465	99.2352	66.5769	amigo1
ENSDARG00000079622	-0.0331233	0.810967	0.938286	424.653	432.223	388.381	429.787	415.442	425.537	frmd5
ENSDARG00000079623	-0.109177	0.487478	0.778049	301.932	331.55	275.518	320.895	339.754	317.35	ubtd1b
ENSDARG00000079624	-0.114608	0.578365	0.829416	469.456	610.75	366.804	438.46	565.977	557.027	amer1
ENSDARG00000079625	0.279541	0.0535158	0.21893	479.195	504.708	444.813	358.477	411.237	403.9	atr
ENSDARG00000079626	0.145806	0.255787	0.573211	1020.73	1150.36	1204.98	1063.87	936.006	1058.02	elf2b
ENSDARG00000079631	0.100523	0.457037	0.75642	677.886	689.947	717.011	716.954	644.188	588.651	si:ch211-113e8.10
ENSDARG00000079632	0.15207	0.325952	0.647755	299.984	350.343	351.037	298.731	315.366	291.829	si:dkey-28b4.7
ENSDARG00000079634	0.0793377	0.576065	0.828331	896.056	1177.2	1049.79	912.574	1014.22	1033.05	filip1b
ENSDARG00000079636	0.112876	0.381566	0.696296	876.577	922.166	970.953	779.591	931.802	853.294	fam177a1
ENSDARG00000079637	-0.163434	0.372989	0.688751	196.743	193.292	170.124	188.875	221.177	213.046	alpk2
ENSDARG00000079639	0.186964	0.0869226	0.301185	5925.66	6059.18	6567.63	5654.68	5653.04	4998.82	PRRC2B
ENSDARG00000079645	-0.145635	0.557772	0.817459	128.565	123.492	93.7758	105.038	121.942	149.798	sc:d217
ENSDARG00000079647	-0.189077	0.665215	0.877216	1209.68	1240.29	725.31	1493.65	655.961	1468.02	muc13b
ENSDARG00000079651	-0.133443	0.213697	0.521289	1739.52	1661.78	1817.42	1996.68	1884.63	1848.06	si:ch1073-174d20.2
ENSDARG00000079652	0.0972602	0.573565	0.826518	436.34	347.658	501.244	424.005	392.736	388.92	caap1
ENSDARG00000079656	-1.44569	3.61e-07	1.06e-05	52.5946	51.0077	35.6846	132.02	133.715	106.523	fam171a2b
ENSDARG00000079659	-0.0270549	0.880692	0.962312	303.88	242.958	225.726	277.531	257.339	246.335	wdr53
ENSDARG00000079660	0.635302	0.0896061	0.306987	44.8028	53.6923	48.1327	23.1275	28.5932	41.6106	NA
ENSDARG00000079664	0.226933	0.314698	0.635604	111.033	135.573	113.693	96.3648	99.2352	111.516	zgc:172341
ENSDARG00000079665	-1.48511	1.12e-05	0.000204371	42.8549	41.6116	32.3651	132.02	120.26	72.125	gpr158b
ENSDARG00000079670	-1.7517	4.54e-10	2.68e-08	97.3974	52.35	54.7717	212.966	271.635	186.97	lrrc7
ENSDARG00000079671	-1.55342	1.29e-06	3.15e-05	42.8549	24.1616	35.6846	85.7646	116.896	95.4269	plppr4a
ENSDARG00000079672	0.0190175	0.916928	0.974166	374.006	355.712	368.464	436.532	355.733	294.603	efl1
ENSDARG00000079679	-0.0695974	0.775233	0.924393	89.6056	123.492	133.61	133.947	131.192	104.859	cep112
ENSDARG00000079684	-0.0801628	0.647734	0.868122	288.296	339.604	386.721	317.04	395.259	366.728	taf6l
ENSDARG00000079686	-0.0286151	0.806553	0.936711	820.086	809.412	778.422	799.828	803.132	848.856	naa30
ENSDARG00000079687	0.0411547	0.666201	0.877715	9336.52	9559.92	9557.66	8776.9	9204.48	9671.4	rnf10
ENSDARG00000079688	-0.0548713	0.619027	0.852291	4661.44	4818.89	5254.76	5186.35	5394.02	4736.39	tnrc6a
ENSDARG00000079698	0.0254801	0.929703	0.978558	74.022	51.0077	63.0704	59.7462	61.3913	62.1384	asb13a.1
ENSDARG00000079699	1.37283	1.6e-07	5.07e-06	188.951	174.5	160.996	45.2914	72.3239	82.1115	zgc:162612
ENSDARG00000079700	-0.297732	0.467524	0.763642	42.8549	61.7462	21.5767	50.1097	54.6634	47.7134	b3galt1a
ENSDARG00000079702	0.103341	0.527575	0.80165	707.105	759.747	555.186	618.662	569.341	686.852	wdr81
ENSDARG00000079703	-0.252659	0.673497	0.881252	33.1151	26.8462	30.7053	71.3099	10.0917	27.1856	si:dkey-18p12.4
ENSDARG00000079705	-0.00404816	0.986392	0.99583	136.356	214.769	147.718	159.002	147.171	193.628	si:ch211-152p11.4
ENSDARG00000079712	-0.0886981	0.568444	0.823601	449.976	617.462	500.414	567.589	544.953	558.136	gal3st4
ENSDARG00000079716	0.156601	0.143303	0.412378	1414.21	1386.6	1451.45	1229.61	1318.65	1267.74	sin3aa
ENSDARG00000079717	-0.0826997	0.615426	0.850071	494.779	429.539	581.742	588.789	523.087	489.895	rbm12b
ENSDARG00000079723	-0.0805085	0.570866	0.824928	790.867	906.058	733.609	913.538	883.025	773.402	si:dkey-46g23.1
ENSDARG00000079725	-0.121592	0.336588	0.657081	1427.85	1727.55	1446.47	1759.62	1585.24	1663.31	dhx9
ENSDARG00000079727	-0.279503	0.661388	0.875078	590.228	256.381	957.675	883.665	927.597	380.598	selenop2
ENSDARG00000079730	-0.155753	0.556746	0.817032	77.9179	76.5116	73.8588	68.419	89.1435	94.8721	CU693445.1
ENSDARG00000079731	-0.0233325	0.851527	0.953296	1519.4	1699.36	1490.45	1757.69	1517.12	1512.96	kif13ba
ENSDARG00000079738	-1.04692	1.01e-09	5.53e-08	284.4	246.985	290.456	635.044	589.524	477.689	znf219
ENSDARG00000079740	1.00971	0.00296131	0.0237217	91.5536	146.312	73.8588	38.5459	51.2995	63.2481	efna2b
ENSDARG00000079741	-0.804739	0.0294151	0.142759	54.5426	37.5846	32.3651	98.2921	63.0732	52.7067	CSRNP3
ENSDARG00000079742	-0.270385	0.185155	0.479877	171.419	217.454	201.659	289.094	213.608	214.711	mcf2l2
ENSDARG00000079745	0.394243	0.0030734	0.0243977	3899.79	3871.22	3424.89	2472.72	2838.29	3199.57	si:ch211-166a6.5
ENSDARG00000079751	-0.21655	0.106876	0.343806	1550.57	1830.91	1423.23	1813.59	1985.54	1780.93	megf8
ENSDARG00000079752	0.720636	1.5e-05	0.000263215	10517	14248.6	11305.4	5979.43	7392.18	8515.19	col6a4a
ENSDARG00000079753	-0.191616	0.386185	0.699974	148.044	147.654	128.631	175.384	179.128	129.825	kiz
ENSDARG00000079756	-0.0340857	0.815399	0.93983	1190.2	1449.69	1113.69	1415.6	1232.87	1195.06	peak1
ENSDARG00000079760	-0.502065	0.0934393	0.315774	74.022	92.6193	54.7717	88.6556	91.6664	128.715	zgc:112998
ENSDARG00000079762	0.28844	0.0606042	0.238016	481.143	479.204	454.771	330.531	416.283	408.338	si:dkey-253d23.4
ENSDARG00000079765	0.874283	0.000820318	0.00824174	169.472	327.523	272.199	110.819	151.376	158.675	si:ch211-112f3.4
ENSDARG00000079766	-0.331713	0.231132	0.543696	60.3864	68.4577	55.6016	84.801	79.0518	68.2413	tap1
ENSDARG00000079771	-0.634123	0.000988596	0.00965054	188.951	174.5	187.552	329.568	290.137	238.012	pea15
ENSDARG00000079777	-1.81153	0.00113974	0.0108752	3.8959	13.4231	19.917	58.7825	55.5044	26.076	map6d1
ENSDARG00000079779	-0.79354	0.0171143	0.0951597	99.3454	71.1424	64.7302	102.147	200.152	100.975	radil
ENSDARG00000079780	-0.0968802	0.315105	0.635994	4116.02	4396.06	4447.3	4630.33	4696.85	4539.99	hnrnpul1l
ENSDARG00000079781	-1.66754	6.54e-09	3e-07	44.8028	46.9808	53.9418	174.42	180.81	114.29	slitrk4
ENSDARG00000079782	-0.243308	0.126443	0.380557	37778.5	36871.9	52996.6	55292.2	48101.3	47716.8	myh7l
ENSDARG00000079783	0.152794	0.249034	0.564282	759.7	715.45	853.941	690.935	671.099	736.23	isg20
ENSDARG00000079784	-0.084354	0.522611	0.798713	1505.76	1642.99	1533.61	1423.31	1775.3	1763.73	si:ch211-235o23.1
ENSDARG00000079788	-0.0497927	0.732345	0.906052	825.93	1071.16	1027.38	924.138	1016.74	1091.86	fam171a1
ENSDARG00000079790	0.107437	0.448086	0.749295	568.801	687.262	604.148	610.953	529.815	588.096	LO018102.1
ENSDARG00000079791	-0.034125	0.906223	0.970743	60.3864	68.4577	53.9418	68.419	63.0732	55.4808	si:ch211-176g6.2
ENSDARG00000079795	0.360853	0.210579	0.516508	103.241	80.5385	68.0497	66.4917	73.1649	54.3711	VSTM5
ENSDARG00000079796	-0.295261	0.172118	0.460516	171.419	154.365	131.95	221.639	171.559	165.333	ldah
ENSDARG00000079802	-0.566316	0.145679	0.416581	42.8549	32.2154	55.6016	41.4369	91.6664	62.1384	aanat2
ENSDARG00000079805	-1.58161	0.000165816	0.00210138	21.4274	52.35	15.7676	95.4011	93.3483	77.1182	tagln3a
ENSDARG00000079808	-0.605362	0.0181184	0.0994329	62.3344	99.3308	76.3484	132.983	109.327	122.612	si:ch73-208g10.1
ENSDARG00000079811	0.0275084	0.895356	0.967588	311.672	459.07	299.585	376.786	293.501	378.934	micall1a
ENSDARG00000079815	-0.0206724	0.920815	0.975828	216.222	225.508	329.46	239.948	280.886	268.527	lyrm7
ENSDARG00000079816	0.0598835	0.749205	0.913159	262.973	272.489	358.506	269.821	272.476	320.124	rhbdd3
ENSDARG00000079818	0.321476	0.208933	0.515149	91.5536	112.754	103.734	67.4553	97.5532	82.1115	helq
ENSDARG00000079823	-0.146714	0.3178	0.63917	1106.43	1005.39	1382.57	1320.2	1303.51	1254.42	mrps36
ENSDARG00000079824	0.487349	0.124431	0.376829	68.1782	75.1693	58.9211	57.8189	50.4586	36.6173	ninj2
ENSDARG00000079826	-0.624479	0.175398	0.465995	17.5315	34.9	14.9377	38.5459	30.2751	34.3981	gpr174
ENSDARG00000079827	-0.343533	0.422053	0.729303	54.5426	24.1616	23.2365	48.1824	34.48	42.1654	srbd1
ENSDARG00000079834	0.607631	0.0198558	0.10645	210.378	265.777	153.527	116.601	121.942	170.881	kdf1a
ENSDARG00000079835	0.092335	0.586988	0.833644	403.225	461.754	349.377	358.477	353.21	422.209	man2c1
ENSDARG00000079839	0.0131936	0.93234	0.979041	391.538	398.666	464.73	376.786	418.806	451.059	arrdc1b
ENSDARG00000079840	-0.876562	1.74e-06	4.05e-05	247.389	257.723	308.713	556.025	538.225	411.667	kcnma1a
ENSDARG00000079847	-1.18287	5.11e-07	1.42e-05	72.0741	73.827	74.6887	166.711	192.584	143.695	zgc:194578
ENSDARG00000079848	0.0515089	0.662786	0.87564	1369.41	1626.88	1484.65	1405.96	1422.09	1498.54	gmps
ENSDARG00000079849	-0.659979	0.0884223	0.304517	40.9069	36.2423	47.3028	44.3278	99.2352	54.3711	nrtn
ENSDARG00000079850	-0.283852	0.0601473	0.236758	742.168	970.489	744.397	1039.78	1034.4	919.316	dchs1b
ENSDARG00000079854	0.146114	0.17138	0.459186	1515.5	1437.61	1421.57	1294.18	1295.1	1358.72	scyl1
ENSDARG00000079857	-1.05814	0.000313019	0.00361706	48.6987	63.0885	52.2821	128.165	131.192	84.8856	si:ch211-189k9.2
ENSDARG00000079858	-0.79164	0.00214005	0.0182593	83.7618	116.781	68.0497	137.802	163.99	159.23	tmem163a
ENSDARG00000079860	-0.0256926	0.890957	0.965807	214.274	237.589	192.531	212.003	244.724	198.066	ppp1r16b
ENSDARG00000079862	-0.175365	0.580655	0.830476	72.0741	64.4308	114.523	122.383	73.1649	92.6529	kl
ENSDARG00000079872	-0.330322	0.299551	0.620614	89.6056	72.4847	55.6016	118.529	86.6205	66.0221	rapgef4
ENSDARG00000079873	-2.05328	0.000211641	0.00258681	1.94795	9.39616	23.2365	48.1824	62.2322	47.7134	si:ch211-160d14.6
ENSDARG00000079876	-0.467198	0.0422342	0.185813	89.6056	128.862	107.884	132.983	152.217	167.552	CU855878.1
ENSDARG00000079878	-1.76871	0.00830702	0.0542382	7.79179	6.71154	4.97925	32.764	14.2966	17.7538	tmem151bb
ENSDARG00000079880	0.458949	0.430482	0.734986	19.4795	13.4231	19.917	8.67283	19.3425	10.5413	tas2r200.1
ENSDARG00000079881	-0.0711558	0.681821	0.883571	451.924	393.296	339.419	354.622	437.308	443.291	tcaim
ENSDARG00000079884	-0.00412054	0.992022	0.997519	19.4795	61.7462	46.473	49.146	43.7308	38.2817	trim107
ENSDARG00000079886	0.127966	0.423165	0.730154	315.568	394.639	362.655	302.585	347.323	334.549	otulinb
ENSDARG00000079888	-0.0155465	0.946547	0.982728	95.4495	93.9616	98.755	88.6556	100.917	101.53	NA
ENSDARG00000079889	0.779992	5e-06	0.000101926	1420.05	1532.92	1075.52	711.172	730.808	897.679	phldb2a
ENSDARG00000079891	-1.03556	8.93e-09	4.02e-07	224.014	268.462	321.161	619.626	569.341	497.108	dnajc6
ENSDARG00000079892	-0.647283	0.161412	0.442708	40.9069	17.45	29.0456	37.5823	67.2781	30.5144	si:dkey-183c2.4
ENSDARG00000079895	0.245069	0.193369	0.493351	362.318	433.566	312.033	362.332	288.455	283.507	ehbp1l1b
ENSDARG00000079897	-0.118955	0.766802	0.921475	97.3974	60.4039	121.162	122.383	136.238	47.1586	si:dkey-7k24.5
ENSDARG00000079900	0.183066	0.0850385	0.296665	2119.37	2190.65	2064.73	1778.89	1858.56	1973.45	shroom4
ENSDARG00000079901	-0.387607	0.350222	0.669571	70.1261	33.5577	99.5849	125.274	88.3025	56.0356	si:ch73-15n24.1
ENSDARG00000079903	-0.740356	0.235362	0.548604	7.79179	12.0808	9.12862	16.382	10.9327	21.0827	si:ch73-343l4.2
ENSDARG00000079905	0.0334272	0.735054	0.907517	2470	2420.18	2531.95	2409.12	2488.45	2357.38	mark2a
ENSDARG00000079908	-0.447786	0.2331	0.545934	46.7508	72.4847	49.7925	117.565	60.5503	54.3711	tmem151a
ENSDARG00000079912	-0.225946	0.185354	0.48005	241.546	253.696	218.257	255.367	303.592	272.41	rapgefl1
ENSDARG00000079914	0.145434	0.696068	0.890328	54.5426	61.7462	39.834	30.8367	47.0947	60.474	stoml3a
ENSDARG00000079915	-0.187656	0.503457	0.788909	89.6056	67.1154	97.9252	119.492	77.3698	94.8721	pot1
ENSDARG00000079917	0.18719	0.178859	0.471111	407.121	432.223	458.92	386.423	380.962	377.269	rassf7a
ENSDARG00000079922	-1.8532	1.43e-16	2.91e-14	169.472	165.104	298.755	808.5	787.995	723.469	klf4
ENSDARG00000079926	-0.728375	0.0988441	0.326705	29.2192	45.6385	33.195	99.2557	39.5259	42.1654	syt15
ENSDARG00000079930	0.0238578	0.923752	0.976731	175.315	108.727	110.373	129.129	116.055	136.483	si:dkeyp-68b7.5
ENSDARG00000079931	-0.118075	0.457149	0.75642	364.266	390.612	312.033	394.132	357.415	401.126	snx19b
ENSDARG00000079932	-0.0454897	0.805956	0.936578	1801.85	1680.57	1427.38	2159.53	1347.24	1557.34	zgc:152830
ENSDARG00000079933	0.141836	0.654603	0.87164	93.5015	81.8808	93.7758	48.1824	92.5074	101.53	si:dkey-5g14.1
ENSDARG00000079934	0.00356762	0.980152	0.993832	496.727	622.831	560.995	555.061	532.338	591.98	zgc:162200
ENSDARG00000079939	0.18558	0.0762504	0.276584	3956.28	4220.22	3984.23	3443.11	3819.71	3431.48	jmjd1cb
ENSDARG00000079942	0.580728	0.345178	0.665279	31.1672	37.5846	14.9377	11.5638	9.25074	33.2885	NA
ENSDARG00000079946	0.155982	0.514385	0.794385	506.467	526.185	912.032	477.006	698.851	576.445	sqlea
ENSDARG00000079947	-0.278294	0.246231	0.562184	105.189	182.554	183.402	177.311	185.856	214.711	gfi1b
ENSDARG00000079949	0.103393	0.349158	0.66872	3099.19	3327.58	3643.15	3236.89	3088.06	3059.21	supt16h
ENSDARG00000079957	-2.44293	0.00427311	0.0316075	1.94795	0	8.29874	13.4911	25.2293	24.4115	tceb3l
ENSDARG00000079962	-1.27642	1.41e-05	0.000249376	40.9069	33.5577	37.3443	88.6556	96.7123	84.3307	doc2d
ENSDARG00000079964	0.783385	3.92e-06	8.28e-05	414.913	416.116	355.186	246.694	198.47	241.341	dlx2a
ENSDARG00000079967	0.210792	0.204158	0.508615	545.426	637.597	472.198	420.15	507.95	497.662	prkd3
ENSDARG00000079972	0.463509	0.496887	0.783354	21.4274	5.36923	22.4066	14.4547	15.1376	6.65769	nfatc2b
ENSDARG00000079973	-0.310303	0.172796	0.461574	268.817	151.681	230.705	296.804	274.158	234.684	pus10
ENSDARG00000079977	-0.730483	0.000166177	0.00210354	159.732	185.239	169.294	332.458	280.886	244.115	nhsb
ENSDARG00000079978	-0.306044	0.219615	0.529101	190.899	169.131	219.917	165.747	311.161	241.341	samd10a
ENSDARG00000079979	-0.0249452	0.900785	0.968969	492.831	633.57	409.958	447.133	618.117	494.888	fam89a
ENSDARG00000079980	0.0215976	0.95116	0.984339	83.7618	127.519	127.801	166.711	60.5503	109.852	si:ch211-202h22.9
ENSDARG00000079983	-0.579723	0.329794	0.651782	19.4795	9.39616	32.3651	46.2551	13.4556	33.8433	agbl2
ENSDARG00000079985	-0.498628	0.0125268	0.0747297	518.154	430.881	756.015	809.464	799.768	810.574	nrip2
ENSDARG00000079986	0.709372	0.0518591	0.214784	68.1782	65.7731	42.3236	30.8367	29.4342	44.9394	BX927329.1
ENSDARG00000079994	-0.0670555	0.544873	0.811203	3381.64	3808.13	3275.51	3745.7	3493.41	3722.2	AKAP13
ENSDARG00000079997	-0.141106	0.750664	0.913319	23.3754	18.7923	26.556	28.9094	26.9112	21.0827	si:zfos-223e1.2
ENSDARG00000080001	0.436409	0.101893	0.333528	107.137	135.573	87.1368	91.5465	70.642	80.4471	NA
ENSDARG00000080006	-0.123845	0.471762	0.766872	282.453	314.1	239.834	293.913	290.978	321.234	tmem41b
ENSDARG00000080009	0.00873899	0.943335	0.982038	1632.38	1787.95	1653.11	1858.88	1650.84	1537.37	bahcc1b
ENSDARG00000080010	0.206296	0.0301186	0.145204	3853.04	3824.24	3810.78	3317.84	3424.45	3215.66	adh5
ENSDARG00000080015	-1.05762	0.12699	0.38168	3.8959	10.7385	9.12862	22.1639	8.40976	20.5279	lrrtm4l1
ENSDARG00000080016	0.313377	0.250608	0.565809	75.97	72.4847	82.9874	61.6735	54.6634	69.9057	si:cabz01032454.3
ENSDARG00000080018	0.152295	0.615732	0.850151	187.003	146.312	135.27	196.584	84.0976	139.257	kif16bb
ENSDARG00000080019	-0.145644	0.259455	0.576975	599.968	679.208	604.978	696.717	663.53	723.469	si:dkey-82j4.2
ENSDARG00000080020	-0.993515	2.31e-08	9.26e-07	368.162	299.335	347.717	788.264	550.839	680.194	il13ra1
ENSDARG00000080021	0.0568893	0.920388	0.975721	13.6356	16.1077	11.6182	13.4911	12.6146	13.3154	zmat3
ENSDARG00000080128	0.215532	0.582214	0.831524	120.773	55.0346	97.9252	68.419	119.419	47.7134	NC_002333.1
ENSDARG00000080151	0.107984	0.765099	0.920586	54.5426	53.6923	125.311	78.0555	74.8469	68.7961	NC_002333.2
ENSDARG00000080152	0.76082	0.256418	0.573864	5.84385	16.1077	19.917	9.63648	8.40976	7.76731	dre-mir-29b-1
ENSDARG00000080174	-1.06964	0.143363	0.412421	7.79179	9.39616	3.3195	14.4547	17.6605	9.43173	dre-mir-124-5
ENSDARG00000080188	1.31182	0.0599913	0.236538	29.2192	5.36923	28.2157	11.5638	6.72781	7.2125	RF00571
ENSDARG00000080329	-0.182326	0.632749	0.860008	62.3344	60.4039	127.801	129.129	101.758	59.3644	NC_002333.3
ENSDARG00000080401	-0.450969	0.141115	0.408785	83.7618	51.0077	80.4978	79.0191	126.146	88.7692	NC_002333.5
ENSDARG00000080533	2.77273	5.24e-05	0.000778496	27.2713	16.1077	25.7261	1.9273	3.3639	4.43846	NA
ENSDARG00000080579	0.61012	0.420404	0.72783	7.79179	17.45	11.6182	10.6001	2.52293	11.0962	dre-mir-26b
ENSDARG00000080630	0.377401	0.241972	0.55711	114.929	72.4847	150.207	105.038	94.1893	63.8029	NC_002333.6
ENSDARG00000080675	0.419487	0.0983024	0.325494	541.53	762.431	696.265	310.295	682.032	504.32	si:dkey-71b5.7
ENSDARG00000080708	0.278181	0.670742	0.880106	5.84385	25.5039	16.5975	8.67283	11.7737	19.4183	dre-mir-375-2
ENSDARG00000080718	0.73179	0.176683	0.467977	33.1151	16.1077	26.556	21.2003	15.9785	8.87692	NC_002333.7
ENSDARG00000080775	0.314209	0.460924	0.758661	35.0631	22.8192	27.3859	23.1275	21.8654	22.7471	RF00571
ENSDARG00000080823	-0.231804	0.676398	0.882239	11.6877	13.4231	20.7469	25.0548	17.6605	13.3154	RF00045
ENSDARG00000080895	-0.120309	0.697429	0.891156	97.3974	106.042	106.224	165.747	96.7123	77.1182	RF01291
ENSDARG00000080987	0.0118006	0.976982	0.992951	120.773	52.35	109.543	92.5102	139.602	48.8231	RF00030
ENSDARG00000081050	0.365724	0.562665	0.820641	9.73974	10.7385	19.0871	11.5638	8.40976	11.651	NA
ENSDARG00000081115	-1.41566	0.0821184	0.290016	1.94795	9.39616	3.3195	17.3457	14.2966	8.32211	NA
ENSDARG00000081126	-0.00123059	0.998556	0.999816	38.959	34.9	8.29874	49.146	22.7064	9.43173	RF01296
ENSDARG00000081235	0.0128926	0.984755	0.995316	17.5315	9.39616	15.7676	23.1275	14.2966	5.54808	NA
ENSDARG00000081252	-1.02382	0.175902	0.466802	1.94795	8.05385	9.12862	12.5274	20.1834	8.87692	dre-mir-16b
ENSDARG00000081270	0.038215	0.882911	0.962918	5045.19	4381.3	4590.03	7021.14	3818.03	2813.43	rn7sk
ENSDARG00000081280	0.24318	0.43563	0.738942	173.367	107.385	215.767	192.73	128.669	101.53	NC_002333.8
ENSDARG00000081299	-1.56672	0.00149764	0.0136795	7.79179	22.8192	12.4481	51.0733	48.7766	30.5144	BX936308.1
ENSDARG00000081369	-0.149391	0.77576	0.92457	749.96	493.97	1629.04	1140.96	1218.57	829.992	NC_002333.9
ENSDARG00000081443	-0.227052	0.509226	0.791302	140.252	85.9077	115.353	208.148	104.281	87.6596	NC_002333.10
ENSDARG00000081475	0.399007	0.486664	0.777603	19.4795	13.4231	35.6846	21.2003	22.7064	9.98654	NC_002333.11
ENSDARG00000081580	0.351526	0.55277	0.815012	35.0631	10.7385	19.917	26.0185	10.9327	13.8702	RF00608
ENSDARG00000081654	0.504072	0.409518	0.718648	13.6356	14.7654	12.4481	11.5638	8.40976	8.87692	RF00186
ENSDARG00000081758	-0.0744091	0.922918	0.976505	13.6356	1.34231	34.0248	15.4184	17.6605	19.9731	NC_002333.12
ENSDARG00000081779	0.376725	0.599513	0.839703	40.9069	5.36923	16.5975	20.2366	6.72781	19.9731	dre-mir-203a
ENSDARG00000081856	-0.350171	0.564224	0.821336	13.6356	8.05385	12.4481	16.382	16.8195	10.5413	NA
ENSDARG00000081931	0.472795	0.311649	0.632288	38.959	16.1077	32.3651	21.2003	20.1834	21.0827	RF00190
ENSDARG00000081937	0.670645	0.357655	0.676205	15.5836	4.02693	27.3859	9.63648	7.56879	12.7606	RF00421
ENSDARG00000081938	0.116734	0.566917	0.822481	2487.53	1499.36	2616.59	1948.5	2331.19	1812	NC_002333.13
ENSDARG00000082084	-0.243432	0.549171	0.8127	74.022	34.9	117.012	94.4375	113.532	63.2481	NC_002333.14
ENSDARG00000082087	-0.208484	0.73945	0.909206	9.73974	14.7654	14.1079	13.4911	8.40976	22.7471	RF00089
ENSDARG00000082123	0.130725	0.79871	0.934457	35.0631	33.5577	109.543	80.9464	57.1864	28.85	NC_002333.15
ENSDARG00000082187	-0.542956	0.244075	0.559494	17.5315	21.4769	25.7261	45.2914	21.8654	29.4048	dre-mir-21-1
ENSDARG00000082242	0.485474	0.101261	0.3322	64.2823	72.4847	63.0704	51.0733	51.2995	41.0558	RF00045
ENSDARG00000082511	0.290621	0.664966	0.876994	13.6356	9.39616	10.7884	5.78189	10.0917	11.0962	RF00093
ENSDARG00000082513	-0.279246	0.697279	0.891156	5.84385	8.05385	9.95849	12.5274	6.72781	10.5413	dre-mir-143-1
ENSDARG00000082611	-0.202971	0.686507	0.885828	19.4795	21.4769	18.2572	28.9094	26.0703	13.8702	RF00319
ENSDARG00000082634	0.0952769	0.906732	0.970953	17.5315	5.36923	7.46887	2.89094	10.0917	13.8702	NA
ENSDARG00000082716	0.139716	0.705027	0.894235	38.959	41.6116	68.8796	46.2551	56.3454	36.6173	NC_002333.16
ENSDARG00000082789	0.0251621	0.92231	0.976238	1521.35	855.051	1899.58	1315.38	1768.57	1121.82	NC_002333.18
ENSDARG00000082979	-0.554927	0.0149835	0.0857596	122.721	138.258	157.676	259.221	182.492	180.312	NA
ENSDARG00000083046	-0.250627	0.283126	0.602115	864.889	688.604	1057.26	1426.2	905.731	780.614	NC_002333.19
ENSDARG00000083108	0.116374	0.762632	0.919074	42.8549	25.5039	37.3443	31.8004	35.321	29.9596	RF00045
ENSDARG00000083118	0.538101	0.119267	0.368005	196.743	95.3039	216.597	154.184	124.464	73.7894	NC_002333.20
ENSDARG00000083189	-0.0229225	0.900287	0.968859	299.984	300.677	235.684	245.73	305.274	292.384	arhgap19
ENSDARG00000083310	-0.539424	0.395895	0.707379	29.2192	4.02693	12.4481	23.1275	17.6605	22.7471	dre-mir-146a
ENSDARG00000083312	-0.0779731	0.849514	0.952618	58.4385	37.5846	117.842	82.8737	92.5074	54.9259	NC_002333.21
ENSDARG00000083389	0.168993	0.795517	0.933759	23.3754	14.7654	15.7676	30.8367	8.40976	8.87692	RF00191
ENSDARG00000083400	0.988617	0.0737923	0.270912	38.959	16.1077	22.4066	14.4547	15.9785	8.32211	RF00045
ENSDARG00000083424	0.247026	0.634943	0.861289	35.0631	25.5039	34.8547	40.4732	10.0917	29.9596	RF01234
ENSDARG00000083454	0.41191	0.20842	0.514634	75.97	73.827	51.4522	62.6371	47.9356	39.9461	NA
ENSDARG00000083462	0.579277	0.303351	0.624885	17.5315	25.5039	45.6431	32.764	18.5015	10.5413	NC_002333.22
ENSDARG00000083480	-0.216719	0.548401	0.812457	167.524	103.358	165.975	281.385	122.783	105.413	NC_002333.23
ENSDARG00000083519	0.340887	0.36622	0.683013	38.959	40.2693	44.8132	25.0548	42.8898	30.5144	NC_002333.24
ENSDARG00000083593	-0.12656	0.809063	0.93766	25.3233	13.4231	13.278	19.273	18.5015	17.199	RF00430
ENSDARG00000083699	0.141467	0.841332	0.949575	9.73974	13.4231	10.7884	17.3457	9.25074	4.99327	RF01241
ENSDARG00000083738	0.0921338	0.866807	0.957498	15.5836	18.7923	28.2157	30.8367	18.5015	11.651	RF00231
ENSDARG00000083784	-1.07197	0.261334	0.578721	0	2.68462	13.278	17.3457	13.4556	6.65769	RF00099
ENSDARG00000083837	-0.0176612	0.960551	0.988283	48.6987	33.5577	53.112	46.2551	55.5044	36.6173	NA
ENSDARG00000083937	1.09003	0.0894366	0.306806	27.2713	13.4231	14.1079	12.5274	5.04586	7.76731	RF00302
ENSDARG00000084628	1.53129	0.00391986	0.0295608	42.8549	18.7923	29.0456	11.5638	7.56879	11.651	RF00443
ENSDARG00000084991	0.399405	0.496172	0.782985	25.3233	9.39616	19.917	17.3457	9.25074	14.425	RF00091
ENSDARG00000085485	0.988683	0.0609443	0.238755	19.4795	25.5039	25.7261	8.67283	16.8195	10.5413	RF00568
ENSDARG00000085826	0.381766	0.652115	0.870529	15.5836	4.02693	17.4274	7.70918	2.52293	17.7538	NA
ENSDARG00000086027	-1.40285	0.00135698	0.0126252	15.5836	16.1077	23.2365	62.6371	52.9815	34.3981	si:ch211-168d23.3
ENSDARG00000086033	-0.259535	0.120228	0.36953	393.486	526.185	380.082	516.515	500.381	537.608	tspan5a
ENSDARG00000086034	0.178872	0.289696	0.608908	481.143	645.65	473.028	431.714	485.243	494.888	nectin1b
ENSDARG00000086037	-0.437157	0.0191423	0.103533	264.921	226.85	316.182	417.259	338.913	344.535	CR626890.1
ENSDARG00000086052	-0.372287	0.189717	0.486969	48.6987	60.4039	58.9211	77.0918	78.2108	64.9125	si:ch211-106k21.5
ENSDARG00000086055	1.02799	0.00478733	0.0347227	52.5946	60.4039	52.2821	20.2366	25.2293	34.3981	si:dkey-7e14.3
ENSDARG00000086056	-0.0689269	0.782881	0.92797	116.877	197.319	128.631	137.802	148.853	177.538	plekhg6
ENSDARG00000086057	0.218377	0.124461	0.376857	525.946	543.635	594.19	519.406	436.467	478.799	plxnd1
ENSDARG00000086070	1.39238	1.86e-05	0.000319502	97.3974	122.15	70.5393	44.3278	30.2751	35.5077	fgf20b
ENSDARG00000086075	0.155361	0.170947	0.458852	1480.44	1485.94	1629.87	1443.54	1382.56	1308.24	ttc3
ENSDARG00000086084	-0.485677	0.204494	0.509108	33.1151	34.9	39.0041	60.7098	58.8683	32.7336	NA
ENSDARG00000086091	-0.279291	0.430412	0.734986	66.2303	30.8731	41.4937	55.8916	49.6176	58.8096	kcnn4
ENSDARG00000086098	-0.765152	1.96e-10	1.29e-08	1077.22	1020.15	1087.14	1890.68	1630.65	1890.78	NA
ENSDARG00000086100	-0.0599837	0.698869	0.89145	648.667	684.577	551.037	565.661	692.964	698.503	cd302
ENSDARG00000086103	0.134728	0.55532	0.816202	342.839	476.52	291.286	281.385	309.479	416.66	slc37a1
ENSDARG00000086104	-0.444484	0.000184065	0.00228787	736.325	844.312	810.787	1084.1	1067.2	1109.06	slco5a1b
ENSDARG00000086107	0.320652	0.200358	0.503537	138.304	167.789	132.78	110.819	148.853	92.6529	MTERF1
ENSDARG00000086112	-0.157904	0.327073	0.649051	446.08	446.989	481.327	428.823	522.246	581.438	si:ch211-266i6.3
ENSDARG00000086114	-0.106992	0.713704	0.897399	303.88	148.996	158.506	190.802	277.522	183.641	CR792417.1
ENSDARG00000086126	0.0923897	0.677624	0.882561	216.222	173.158	291.286	232.239	200.993	210.272	trim33l
ENSDARG00000086133	-1.17858	0.0636477	0.245932	9.73974	5.36923	12.4481	11.5638	27.7522	23.8567	si:ch73-267c23.10
ENSDARG00000086150	0.129851	0.389496	0.701922	444.132	400.008	453.111	416.296	353.21	416.106	wrap53
ENSDARG00000086158	0.0749508	0.830854	0.945514	75.97	33.5577	58.0912	49.146	57.1864	51.0423	ccbe1
ENSDARG00000086159	-0.53633	0.231552	0.544451	29.2192	34.9	27.3859	64.5644	45.4127	23.8567	si:ch73-206d17.1
ENSDARG00000086161	0.234053	0.736103	0.908064	7.79179	25.5039	9.12862	7.70918	18.5015	9.98654	NA
ENSDARG00000086162	0.301726	0.140801	0.408414	202.587	217.454	204.149	132.983	181.651	189.744	znf385d
ENSDARG00000086169	-0.784245	0.00138156	0.0128214	91.5536	88.5924	95.4355	157.075	193.425	126.496	sgk494b
ENSDARG00000086172	-0.750379	0.0535266	0.21893	31.1672	33.5577	28.2157	41.4369	72.3239	42.1654	ACVR1C
ENSDARG00000086173	-0.238118	0.0881152	0.304053	693.47	740.954	642.323	904.865	737.536	805.026	relb
ENSDARG00000086183	0.00785919	0.963323	0.989215	229.858	287.254	239.004	260.185	249.77	243.561	vkorc1
ENSDARG00000086184	0.141453	0.80211	0.935512	23.3754	36.2423	25.7261	7.70918	31.1161	37.7269	FBXO48
ENSDARG00000086204	-0.424853	0.590358	0.835488	7.79179	6.71154	13.278	7.70918	25.2293	5.54808	gsg1l2a
ENSDARG00000086207	-0.524656	0.0240389	0.122977	114.929	99.3308	88.7966	165.747	140.443	126.496	grin2da
ENSDARG00000086214	-1.73826	4.52e-07	1.28e-05	29.2192	24.1616	53.112	138.765	98.3942	130.38	ntrk3b
ENSDARG00000086215	-0.24812	0.309253	0.630062	93.5015	153.023	102.904	131.056	143.807	140.921	gpr156
ENSDARG00000086216	0.368736	0.00682455	0.0461548	1422	1683.25	1608.3	1380.91	1123.54	1152.34	prr13
ENSDARG00000086222	-0.699241	2.11e-05	0.000355789	529.842	562.427	545.227	854.756	1066.36	741.223	nat16
ENSDARG00000086223	0.21581	0.312463	0.633705	163.628	151.681	124.481	118.529	123.623	132.044	si:ch73-144d13.4
ENSDARG00000086224	-1.79956	0.00321482	0.0252742	5.84385	9.39616	5.80912	30.8367	24.3883	18.3086	NA
ENSDARG00000086228	0.642215	0.0819208	0.289597	93.5015	77.8539	60.5808	40.4732	32.7981	72.125	si:dkey-120c6.5
ENSDARG00000086236	0.0158946	0.972942	0.992004	48.6987	17.45	23.2365	28.9094	31.9571	24.9663	si:dkey-163m14.7
ENSDARG00000086245	-0.12437	0.718042	0.899554	58.4385	80.5385	53.9418	97.3284	64.7552	49.3779	si:dkeyp-121d2.7
ENSDARG00000086248	0.833442	0.00845912	0.0549456	140.252	142.285	104.564	49.146	61.3913	103.194	kcnj1a.3
ENSDARG00000086254	0.167589	0.576839	0.82839	286.348	369.135	138.589	249.585	206.88	246.335	hhla2b.2
ENSDARG00000086256	-0.0745157	0.722876	0.901946	192.847	206.716	161.825	176.348	176.605	233.019	si:ch211-236p5.2
ENSDARG00000086259	0.920225	0.091666	0.311636	25.3233	26.8462	19.0871	17.3457	6.72781	13.3154	CU469420.1
ENSDARG00000086261	0.963922	0.00239728	0.0200537	206.483	163.762	88.7966	70.3463	70.642	90.4336	fhdc4
ENSDARG00000086265	-0.378265	0.708475	0.895016	17.5315	18.7923	0	30.8367	5.88683	9.43173	bsnd
ENSDARG00000086266	-0.957478	0.0020507	0.0176474	75.97	118.123	66.3899	164.784	117.737	220.259	CR925773.1
ENSDARG00000086269	0.178887	0.137787	0.402962	1534.98	1684.6	1502.07	1268.16	1450.68	1449.16	ndst2a
ENSDARG00000086271	0.186571	0.820191	0.941763	0	14.7654	24.0664	13.4911	8.40976	13.8702	acyp2
ENSDARG00000086272	1.01093	5.16e-06	0.000104772	446.08	457.727	295.435	159.002	222.859	209.162	si:dkey-4p15.5
ENSDARG00000086277	0.228658	0.647411	0.868038	44.8028	13.4231	36.5145	30.8367	31.1161	18.8635	NA
ENSDARG00000086283	-0.337857	0.062004	0.241513	214.274	277.858	204.149	287.167	290.978	300.151	cnsta
ENSDARG00000086288	-0.739767	4.84e-08	1.76e-06	1170.72	1170.49	1080.5	2183.63	1828.28	1700.49	scg3
ENSDARG00000086292	0.260191	0.0943537	0.317488	905.796	1010.76	927.799	915.465	652.597	808.355	st6galnac
ENSDARG00000086294	1.28499	0.0163498	0.0916964	21.4274	34.9	20.7469	12.5274	11.7737	7.76731	NA
ENSDARG00000086300	-0.465059	0.0452148	0.195812	163.628	132.889	131.95	172.493	248.088	167.552	si:ch211-236d3.4
ENSDARG00000086302	0.0381246	0.783167	0.927972	638.927	710.081	619.916	588.789	700.533	626.933	proser1
ENSDARG00000086304	-0.286452	0.357955	0.676259	50.6467	64.4308	48.1327	80.9464	63.9142	54.9259	NA
ENSDARG00000086305	-0.243127	0.316106	0.637121	132.461	89.9347	138.589	139.729	126.987	160.339	si:ch211-63b16.4
ENSDARG00000086309	0.0980195	0.445944	0.747189	1096.7	1056.4	1039.83	1092.78	886.389	1002.54	erlec1
ENSDARG00000086310	0.323816	0.531305	0.804165	27.2713	18.7923	18.2572	11.5638	15.9785	22.1923	cabcoco1
ENSDARG00000086314	0.159526	0.826917	0.943794	9.73974	22.8192	5.80912	5.78189	15.1376	12.7606	CU633991.1
ENSDARG00000086317	-0.241743	0.117645	0.365263	508.415	612.093	451.452	599.389	636.619	618.61	si:ch211-67e16.4
ENSDARG00000086324	0.614534	0.0498973	0.209257	79.8659	55.0346	61.4107	39.5096	39.5259	47.1586	si:dkey-274m17.3
ENSDARG00000086326	0.0307867	0.89765	0.968151	122.721	201.346	184.232	169.602	193.425	140.366	CABZ01071939.1
ENSDARG00000086327	-0.896892	6.6e-06	0.000129196	185.055	151.681	151.037	355.586	263.226	284.061	srrm4
ENSDARG00000086332	0.0800314	0.431434	0.735743	1536.93	1583.92	1562.65	1486.91	1473.39	1471.9	bri3
ENSDARG00000086336	0.193903	0.302642	0.62408	188.951	177.185	166.805	144.547	159.785	158.675	si:ch211-157b11.12
ENSDARG00000086337	-0.0864164	0.848522	0.952288	54.5426	16.1077	43.1535	47.2187	42.0488	31.0692	si:dkey-102g19.3
ENSDARG00000086341	0.157142	0.419047	0.72691	490.883	379.873	616.597	450.987	482.72	405.564	NA
ENSDARG00000086342	0.0817008	0.551847	0.81451	775.284	794.647	731.119	649.499	713.148	806.135	zgc:101566
ENSDARG00000086345	-0.668756	0.0553831	0.224528	70.1261	64.4308	54.7717	143.584	96.7123	60.474	cux2b
ENSDARG00000086355	-0.963396	0.0687034	0.258083	11.6877	21.4769	10.7884	27.9458	37.8439	19.9731	NA
ENSDARG00000086356	0.294787	0.10683	0.343709	299.984	369.135	277.178	267.894	275.84	228.026	NA
ENSDARG00000086362	-1.44297	0.000991036	0.00967007	17.5315	18.7923	16.5975	47.2187	63.0732	33.8433	pou6f2
ENSDARG00000086369	-0.509899	0.391798	0.70376	9.73974	16.1077	11.6182	20.2366	23.5473	10.5413	si:ch211-167j9.5
ENSDARG00000086374	0.0637982	0.87412	0.959663	44.8028	24.1616	38.1742	30.8367	28.5932	41.6106	isg15
ENSDARG00000086391	0.671957	0.00199047	0.0171963	486.987	479.204	312.863	319.931	235.473	244.67	cald1b
ENSDARG00000086393	-2.28971	1.82e-05	0.000312321	17.5315	5.36923	6.63899	47.2187	52.1405	34.3981	dbx1a
ENSDARG00000086405	0.0726486	0.757914	0.916711	177.263	261.75	160.166	159.966	203.516	204.169	mterf2
ENSDARG00000086411	0.101062	0.489471	0.778746	1059.68	820.151	1049.79	879.81	983.942	867.719	srsf10b
ENSDARG00000086416	0.121007	0.542121	0.809285	262.973	261.75	289.626	211.039	311.161	228.581	med11
ENSDARG00000086418	0.644367	0.120662	0.370297	35.0631	49.6654	66.3899	47.2187	21.8654	29.9596	si:ch211-236p5.3
ENSDARG00000086421	0.423347	0.00647077	0.0443465	638.927	536.923	659.75	407.623	453.286	505.984	si:ch211-212k18.8
ENSDARG00000086425	0.146709	0.274863	0.593833	767.492	620.147	695.435	617.698	626.527	633.035	prpf3
ENSDARG00000086445	0.174984	0.776639	0.924992	9.73974	22.8192	19.917	15.4184	7.56879	23.8567	adgrf7
ENSDARG00000086449	0.119041	0.811572	0.93837	27.2713	22.8192	28.2157	14.4547	19.3425	37.1721	znf1055
ENSDARG00000086450	-0.225655	0.169802	0.456849	286.348	246.985	234.025	302.585	283.409	304.589	tdg.2
ENSDARG00000086453	-0.183352	0.656243	0.872388	60.3864	25.5039	48.9626	51.0733	67.2781	34.3981	cx52.9
ENSDARG00000086455	-0.0969824	0.48291	0.774619	531.79	571.823	553.526	537.715	649.234	586.432	NA
ENSDARG00000086457	0.128082	0.362567	0.679915	553.217	506.05	471.369	480.86	435.626	478.244	tnfaip8l1
ENSDARG00000086458	0.311953	0.0615832	0.240555	494.779	518.131	579.252	352.695	482.72	448.839	hdac10
ENSDARG00000086459	-0.0673339	0.746107	0.911992	251.285	197.319	188.381	246.694	179.969	235.238	si:ch211-165g14.1
ENSDARG00000086471	0.0463726	0.744279	0.911312	675.938	668.47	822.405	727.554	723.239	656.337	pkig
ENSDARG00000086481	0.318277	0.0527365	0.216826	740.22	585.247	622.406	575.298	545.794	439.962	mogat3a
ENSDARG00000086489	0.160138	0.808031	0.937174	5.84385	14.7654	12.4481	10.6001	9.25074	10.5413	CU179643.1
ENSDARG00000086490	-0.338674	0.0280741	0.13773	294.14	324.839	350.207	377.75	421.329	431.64	si:dkey-92f12.2
ENSDARG00000086493	-1.95705	0.000597034	0.00629091	1.94795	10.7385	13.278	39.5096	43.7308	26.6308	mtnr1bb
ENSDARG00000086494	0.26075	0.412014	0.720132	46.7508	49.6654	53.112	44.3278	40.3669	41.0558	znf970
ENSDARG00000086505	-0.0977785	0.533795	0.805085	268.817	293.966	256.431	284.276	291.819	298.486	mast3b
ENSDARG00000086512	0.166371	0.369446	0.686131	245.442	216.112	214.937	171.529	215.29	211.936	prodhb
ENSDARG00000086518	-0.426928	0.617602	0.851261	5.84385	1.34231	16.5975	16.382	9.25074	8.32211	si:ch211-155o21.3
ENSDARG00000086523	-0.0719155	0.671515	0.88038	553.217	597.327	419.087	505.915	571.864	564.239	erlin2
ENSDARG00000086539	0.296687	0.107564	0.344559	218.17	267.119	226.556	204.293	204.357	173.1	CABZ01115881.1
ENSDARG00000086550	-0.55725	0.0430118	0.188459	44.8028	69.8	68.0497	93.4738	87.4615	92.6529	dbf4b
ENSDARG00000086551	-0.344662	0.0363121	0.166182	348.683	395.981	352.697	473.151	524.769	398.352	irs4a
ENSDARG00000086552	-0.45926	0.262579	0.579917	56.4905	53.6923	24.0664	81.9101	53.8225	45.4942	hist1h2a11
ENSDARG00000086553	0.0858904	0.584932	0.832937	580.489	571.823	470.539	469.296	482.72	568.678	nlrc3l1
ENSDARG00000086555	0.451028	0.308887	0.629734	48.6987	49.6654	56.4315	64.5644	20.1834	29.9596	NA
ENSDARG00000086569	-0.559618	0.0907396	0.30949	422.705	238.931	364.315	723.699	546.634	242.451	zgc:172051
ENSDARG00000086571	1.00021	0.0846372	0.295639	19.4795	36.2423	14.9377	16.382	10.9327	8.32211	kcna7
ENSDARG00000086576	0.620831	0.00294477	0.0236065	399.329	460.412	432.365	197.548	331.345	310.137	si:cabz01069012.2
ENSDARG00000086579	-0.0953971	0.719371	0.899796	87.6577	87.2501	73.0289	100.219	70.642	92.098	NA
ENSDARG00000086585	-0.742155	0.00408832	0.0305175	72.0741	56.377	59.7509	112.747	104.281	95.4269	nrg2b
ENSDARG00000086586	2.09521	0.0151665	0.086557	17.5315	42.9539	4.97925	4.81824	1.68195	8.32211	NA
ENSDARG00000086591	-0.44129	0.178219	0.470457	62.3344	83.2231	50.6223	120.456	72.3239	73.2346	si:ch211-113a14.11
ENSDARG00000086603	1.19734	8.08e-07	2.13e-05	148.044	190.608	144.398	68.419	60.5503	80.4471	FUT9 (1 of many)
ENSDARG00000086604	0.115515	0.76882	0.92202	93.5015	173.158	58.0912	140.693	78.2108	80.4471	NA
ENSDARG00000086613	1.43682	0.0110063	0.0674777	68.1782	127.519	54.7717	19.273	10.0917	61.5836	si:dkey-266f7.10
ENSDARG00000086614	-0.32656	0.656999	0.873077	11.6877	5.36923	13.278	8.67283	22.7064	7.2125	NA
ENSDARG00000086615	0.26439	0.45063	0.750987	87.6577	38.9269	60.5808	58.7825	48.7766	46.6038	CR846087.1
ENSDARG00000086618	0.0847471	0.439645	0.741601	2070.67	2055.07	2140.25	1973.55	1832.49	2102.17	psma3
ENSDARG00000086626	0.0358091	0.812086	0.93837	397.382	481.889	414.107	389.314	441.512	431.085	im:7147486
ENSDARG00000086628	0.900357	0.0546644	0.222303	25.3233	59.0616	33.195	26.9821	14.2966	22.1923	stk19
ENSDARG00000086631	0.106521	0.834521	0.946691	27.2713	24.1616	27.3859	10.6001	27.7522	33.8433	rnh1
ENSDARG00000086645	-0.00735917	0.944105	0.982052	2374.55	2587.97	2618.25	2438.99	2572.55	2613.14	hs3st3b1b
ENSDARG00000086647	1.10483	4.01e-05	0.000615261	301.932	446.989	429.045	116.601	180.81	249.109	chrng
ENSDARG00000086650	-0.822287	0.192669	0.492021	9.73974	5.36923	10.7884	14.4547	16.8195	14.9798	ttc41
ENSDARG00000086654	1.04257	0.0184947	0.100863	136.356	37.5846	156.846	47.2187	68.96	44.9394	cbln11
ENSDARG00000086655	-0.0331139	0.920402	0.975721	42.8549	40.2693	48.1327	52.037	42.0488	41.6106	mkrn2os.1
ENSDARG00000086658	-0.812366	0.223111	0.533276	1579.79	2483.27	4042.32	7997.31	4431.94	1808.12	crygm2d21
ENSDARG00000086661	0.145342	0.755666	0.915944	29.2192	64.4308	23.2365	27.9458	46.2537	31.0692	si:ch211-125m10.6
ENSDARG00000086665	-1.92209	6.54e-12	5.74e-10	35.0631	30.8731	47.3028	160.929	135.397	143.14	si:dkey-175g6.2
ENSDARG00000086670	0.228043	0.120757	0.370336	387.642	349	357.676	315.113	298.547	317.905	ice2
ENSDARG00000086678	-0.0597182	0.635233	0.861343	1176.56	1222.84	1124.48	1351.03	1206.8	1116.27	ascc3
ENSDARG00000086679	-0.512037	0.456351	0.755724	19.4795	2.68462	10.7884	17.3457	14.2966	13.8702	si:ch211-197l9.5
ENSDARG00000086685	0.232808	0.150908	0.425344	516.206	536.923	658.09	453.878	456.65	549.259	trim63b
ENSDARG00000086691	0.187106	0.455529	0.755036	214.274	120.808	168.464	173.457	128.669	138.147	dnajc12
ENSDARG00000086699	-0.119491	0.477624	0.771439	490.883	445.646	632.364	598.425	582.796	532.06	smim15
ENSDARG00000086703	0.0418351	0.9246	0.977205	31.1672	32.2154	30.7053	26.0185	45.4127	20.5279	si:dkey-126g1.7
ENSDARG00000086705	-0.133525	0.484362	0.775654	253.233	220.139	326.141	289.094	284.25	309.028	prob1
ENSDARG00000086706	-1.03983	0.0205533	0.109364	21.4274	12.0808	38.1742	53.0006	56.3454	43.275	zgc:114175
ENSDARG00000086708	-0.643963	0.0049034	0.0353665	105.189	127.519	112.863	199.475	142.125	199.176	CR847543.1
ENSDARG00000086709	-0.143979	0.606558	0.84445	66.2303	92.6193	64.7302	95.4011	73.1649	78.7827	NA
ENSDARG00000086712	0.149676	0.428427	0.73435	187.003	198.662	176.763	164.784	186.697	155.346	si:dkeyp-97b10.3
ENSDARG00000086716	-1.53096	0.00235184	0.0197826	7.79179	16.1077	12.4481	41.4369	41.2078	25.5211	NA
ENSDARG00000086724	-0.478598	0.00352796	0.0270973	216.222	236.246	272.199	333.422	343.959	340.652	im:7151449
ENSDARG00000086735	-0.374414	0.0197442	0.105943	929.171	1000.02	883.816	1114.94	1480.12	1051.36	si:ch1073-111c8.3
ENSDARG00000086737	-0.013589	0.966464	0.989433	46.7508	59.0616	46.473	43.3641	61.3913	48.8231	tmem68
ENSDARG00000086739	0.114885	0.565777	0.822205	163.628	205.373	193.361	151.293	174.082	194.737	SLC17A3
ENSDARG00000086740	-0.106827	0.451717	0.751825	2290.79	2000.04	1823.23	2491.99	2093.19	1992.31	phyh
ENSDARG00000086744	0.0385748	0.890177	0.965426	54.5426	76.5116	75.5186	62.6371	71.483	69.3509	znf1152
ENSDARG00000086746	0.0617918	0.747336	0.912366	1246.69	1508.75	908.712	1046.52	1121.86	1334.87	prodha
ENSDARG00000086751	-0.029992	0.93037	0.978604	97.3974	136.915	71.3692	144.547	100.076	67.6865	NA
ENSDARG00000086752	-0.464908	0.414344	0.722568	9.73974	10.7385	16.5975	22.1639	15.9785	14.9798	LO018205.1
ENSDARG00000086753	-0.102456	0.61066	0.847031	173.367	131.546	160.166	164.784	156.422	175.874	gb:bc139872
ENSDARG00000086756	-0.587968	0.0623716	0.242463	255.181	472.493	235.684	303.549	697.169	446.62	RGS9BP
ENSDARG00000086762	-0.365686	0.25809	0.575415	46.7508	52.35	73.8588	95.4011	58.8683	73.2346	gsdmea
ENSDARG00000086764	0.370243	0.0046261	0.033832	1287.59	1197.34	1041.49	901.974	951.144	868.829	mdc1
ENSDARG00000086775	-0.115169	0.506823	0.789855	282.453	259.066	328.63	315.113	285.091	345.09	top1
ENSDARG00000086778	-0.0392285	0.801337	0.935453	508.415	532.896	431.535	562.77	470.947	476.58	pdgfba
ENSDARG00000086786	0.0102348	0.959368	0.987754	309.724	260.408	325.311	233.203	301.069	352.858	mfsd10
ENSDARG00000086789	0.203222	0.140877	0.40858	711.001	861.762	707.053	636.971	689.6	653.563	bahd1
ENSDARG00000086790	-0.239128	0.119613	0.368567	422.705	406.719	444.813	450.987	572.705	482.128	gucy1b1
ENSDARG00000086805	0.724381	0.00206912	0.0177337	130.513	193.292	154.357	83.8374	105.122	100.975	ccdc129
ENSDARG00000086808	-0.0495563	0.736734	0.9082	420.757	497.996	404.149	444.242	457.491	465.484	ddhd1a
ENSDARG00000086815	-0.105614	0.455037	0.754839	1669.39	1916.82	2226.55	2166.28	1903.13	2195.93	MYADM
ENSDARG00000086819	0.478177	0.125339	0.378477	95.4495	138.258	92.116	83.8374	51.2995	97.6461	scn1a
ENSDARG00000086825	-0.19266	0.339403	0.659658	157.784	126.177	142.738	162.856	173.241	150.353	znf521
ENSDARG00000086826	0.420696	0.00860405	0.0555917	3369.95	4538.35	4082.98	2540.18	3485.01	2936.6	sult6b1
ENSDARG00000086831	0.468272	0.259349	0.576962	33.1151	40.2693	28.2157	30.8367	21.0244	21.6375	zmp:0000001228
ENSDARG00000086838	-0.0440159	0.876862	0.961079	70.1261	75.1693	73.0289	89.6192	57.1864	78.7827	itga2.3
ENSDARG00000086840	0.070455	0.840782	0.949476	37.011	61.7462	76.3484	71.3099	47.0947	52.7067	si:ch211-266k8.4
ENSDARG00000086842	0.0814186	0.575889	0.828186	1914.83	1432.24	1917.84	1603.51	1755.12	1617.26	dap1b
ENSDARG00000086847	-0.285419	0.260866	0.578434	95.4495	116.781	148.548	117.565	153.899	172.545	irgq1
ENSDARG00000086848	-0.0171088	0.901233	0.969166	699.314	594.643	615.767	669.735	587.842	669.098	atad3
ENSDARG00000086851	0.904834	4.89e-06	0.000100121	311.672	233.562	341.908	160.929	160.626	153.682	si:dkey-264d12.5
ENSDARG00000086853	0.490205	0.0335671	0.156848	138.304	186.581	177.593	95.4011	131.192	132.044	dpyda.3
ENSDARG00000086856	-0.00037449	0.998284	0.99969	1129.81	1460.43	1009.96	1008.94	1306.04	1282.16	stk35
ENSDARG00000086866	0.544467	0.0474591	0.202758	294.14	659.073	355.186	265.003	277.522	354.522	NA
ENSDARG00000086870	0.120404	0.533162	0.804957	508.415	659.073	475.518	404.732	593.729	510.978	NA
ENSDARG00000086874	0.378833	0.05891	0.233319	187.003	169.131	151.037	135.874	128.669	123.167	si:ch211-232i5.3
ENSDARG00000086877	0.206365	0.200776	0.503898	387.642	311.416	343.568	276.567	308.638	314.021	BX005416.1
ENSDARG00000086879	-0.0180908	0.94322	0.982038	75.97	83.2231	87.9667	73.2372	93.3483	84.8856	lins1
ENSDARG00000086880	-0.161926	0.8677	0.957956	7.79179	0	16.5975	6.74553	6.72781	14.425	AL831726.1
ENSDARG00000086881	-0.0575791	0.576321	0.82839	6989.24	6448.45	6905.38	6599.06	7393.02	7176.44	ier2b
ENSDARG00000086892	-1.24542	0.0315418	0.150028	42.8549	33.5577	4.14937	61.6735	68.1191	53.8163	erfl1
ENSDARG00000086896	0.0588791	0.60371	0.842813	2458.31	2547.7	2229.87	2172.06	2341.28	2425.62	fubp3
ENSDARG00000086897	0.917336	0.0805913	0.286508	21.4274	36.2423	48.9626	31.8004	10.9327	15.5346	si:dkey-7i4.1
ENSDARG00000086902	-0.367011	0.387373	0.700965	23.3754	26.8462	23.2365	23.1275	37.8439	33.2885	NA
ENSDARG00000086903	0.15027	0.598105	0.83938	79.8659	96.6462	101.245	64.5644	77.3698	108.187	gig2o
ENSDARG00000086906	0.166143	0.330648	0.652252	284.4	361.081	390.871	301.622	303.592	324.562	stambpb
ENSDARG00000086911	0.103891	0.57875	0.82961	375.954	393.296	265.56	315.113	322.935	318.46	si:dkey-100n23.5
ENSDARG00000086912	-0.863116	0.191712	0.490374	1159.03	1790.64	2258.09	5739.49	2401.83	1334.31	NA
ENSDARG00000086917	-0.90442	0.120997	0.37055	2025.87	2617.5	3917.84	8771.12	5008.85	2248.63	crygm2d2
ENSDARG00000086927	-0.113547	0.325294	0.647125	818.138	860.42	841.493	870.174	925.074	931.522	pik3c2b
ENSDARG00000086931	-0.881364	0.0293105	0.142431	31.1672	29.5308	22.4066	66.4917	50.4586	34.9529	CABZ01029822.1
ENSDARG00000086933	-0.281712	0.152266	0.427913	159.732	158.392	209.958	228.385	216.131	204.724	tnni3k
ENSDARG00000086944	2.08047	4.21e-07	1.21e-05	101.293	84.5654	82.9874	24.0912	8.40976	29.9596	TCF24
ENSDARG00000086945	-0.14399	0.341653	0.661603	631.135	683.235	829.044	770.918	741.741	863.835	NA
ENSDARG00000086947	-0.0141152	0.947027	0.982912	214.274	144.969	200.83	183.093	171.559	208.608	NA
ENSDARG00000086950	0.0111255	0.940588	0.981287	535.686	430.881	521.161	527.115	480.197	469.367	si:ch211-269k10.2
ENSDARG00000086957	-0.287874	0.6805	0.883393	17.5315	12.0808	4.14937	17.3457	12.6146	9.43173	si:dkeyp-118a3.2
ENSDARG00000086960	-0.437194	0.185303	0.480032	37.011	44.2962	43.9833	56.8552	46.2537	67.1317	NA
ENSDARG00000086969	-1.93558	0.00109462	0.0104947	3.8959	9.39616	6.63899	26.9821	23.5473	27.7404	CR774179.1
ENSDARG00000086971	-0.373365	0.535656	0.805661	11.6877	16.1077	16.5975	10.6001	32.7981	14.9798	FP102309.1
ENSDARG00000086977	0.0281948	0.903091	0.969968	194.795	252.354	245.643	296.804	175.764	211.382	atxn1l
ENSDARG00000086980	0.0900502	0.538971	0.807484	638.927	668.47	567.634	628.298	613.072	519.3	mbd6
ENSDARG00000086985	0.0457331	0.718505	0.899554	876.577	961.093	927.799	983.884	848.545	851.63	klc4
ENSDARG00000086990	-1.57809	1.26e-06	3.09e-05	35.0631	22.8192	29.8755	89.6192	95.0303	75.4538	carmil3
ENSDARG00000086996	0.340642	0.0623134	0.242392	656.459	519.473	559.335	536.752	361.62	469.367	si:ch73-234b20.5
ENSDARG00000086998	0.128075	0.611502	0.847245	229.858	186.581	188.381	252.476	137.92	162.559	zgc:64002
ENSDARG00000087013	-0.292248	0.22719	0.53874	1544.72	1672.52	2085.47	3007.54	1359.86	2132.13	cubn
ENSDARG00000087017	0.0889061	0.899139	0.968578	1137.6	2632.27	1923.65	574.334	2920.71	1858.61	PTGR1 (1 of many)
ENSDARG00000087018	0.103433	0.645844	0.866941	148.044	132.889	122.821	106.001	145.489	121.503	FO704748.1
ENSDARG00000087020	-0.271712	0.147417	0.419915	311.672	276.516	392.531	341.131	421.329	426.092	si:ch73-334d15.2
ENSDARG00000087032	0.589175	0.0110764	0.0677293	216.222	306.046	235.684	124.311	185.856	192.518	si:ch211-200e2.1
ENSDARG00000087040	-0.646253	0.0906683	0.309334	21.4274	37.5846	29.8755	51.0733	52.9815	37.7269	rhbdl1
ENSDARG00000087046	0.334225	0.449881	0.750586	27.2713	48.3231	32.3651	17.3457	31.1161	36.6173	si:ch211-222k6.2
ENSDARG00000087048	-0.00260581	0.989349	0.99684	216.222	171.815	168.464	191.766	167.354	193.073	si:dkey-165n16.1
ENSDARG00000087059	-0.642151	0.0169574	0.0945019	206.483	167.789	109.543	205.257	317.889	222.478	selenou1b
ENSDARG00000087070	-0.282539	0.548012	0.812457	17.5315	28.1885	15.7676	26.9821	21.8654	25.5211	znf977
ENSDARG00000087074	0.143573	0.31421	0.635112	483.091	571.823	494.605	447.133	497.017	459.381	znf574
ENSDARG00000087084	-0.955277	1.16e-07	3.83e-06	151.94	131.546	136.099	277.531	253.975	277.404	hcar1-4
ENSDARG00000087087	0.150356	0.772387	0.923249	44.8028	55.0346	99.5849	82.8737	82.4157	17.7538	col28a1b
ENSDARG00000087092	-0.0212936	0.963362	0.989215	42.8549	25.5039	20.7469	35.655	33.639	19.4183	NA
ENSDARG00000087093	0.155554	0.436681	0.739507	917.484	1018.81	752.696	582.043	909.936	916.542	si:ch211-157c3.4
ENSDARG00000087094	1.22456	0.000284582	0.00332322	122.721	142.285	124.481	33.7277	46.2537	84.3307	foxa
ENSDARG00000087096	0.917275	0.163359	0.446211	11.6877	20.1346	16.5975	3.85459	9.25074	12.2058	NA
ENSDARG00000087100	-0.0890775	0.780443	0.926924	58.4385	97.9885	50.6223	68.419	79.8927	71.0154	ntng2b
ENSDARG00000087102	-0.00265877	0.995169	0.998643	27.2713	76.5116	29.8755	44.3278	37.8439	51.5971	si:ch1073-164k15.3
ENSDARG00000087110	-0.405616	0.0354086	0.163235	239.598	257.723	252.282	279.458	408.714	306.254	akna
ENSDARG00000087120	-0.0365245	0.934823	0.980055	29.2192	25.5039	34.8547	44.3278	19.3425	29.4048	slc5a8
ENSDARG00000087131	0.013767	0.961268	0.988342	109.085	126.177	73.8588	118.529	81.5747	103.194	ifnlr1
ENSDARG00000087133	-1.05983	0.0959828	0.321154	27.2713	4.02693	13.278	47.2187	21.8654	21.0827	NA
ENSDARG00000087143	-0.153569	0.744711	0.9115	87.6577	51.0077	191.701	125.274	188.379	58.2548	serpina7
ENSDARG00000087145	-0.0349398	0.83804	0.948404	210.378	232.219	242.323	218.748	235.473	249.663	si:ch1073-296d18.1
ENSDARG00000087152	0.163779	0.568915	0.823807	95.4495	97.9885	107.054	123.347	67.2781	79.8923	sowahd
ENSDARG00000087162	-0.192058	0.225984	0.537073	268.817	318.127	282.157	355.586	316.207	323.453	TMEM102
ENSDARG00000087164	-1.0866	0.0522548	0.215854	960.339	1559.76	2151.86	5116.01	3352.97	1458.03	crygm2d4
ENSDARG00000087165	-1.75408	0.0390266	0.175315	1.94795	1.34231	7.46887	15.4184	13.4556	11.651	si:dkeyp-69c1.7
ENSDARG00000087176	-1.15018	0.0149521	0.0856469	15.5836	10.7385	16.5975	36.6186	31.9571	27.7404	sgk494a
ENSDARG00000087178	1.37601	0.0414131	0.183057	206.483	1013.44	838.173	179.238	273.317	340.652	scpp9
ENSDARG00000087180	-0.149613	0.435515	0.738942	268.817	252.354	199.17	236.094	297.706	258.54	ubxn2a
ENSDARG00000087181	0.621747	0.179709	0.471843	21.4274	46.9808	37.3443	24.0912	15.1376	29.9596	cbx7b
ENSDARG00000087185	0.0787084	0.795102	0.933445	60.3864	95.3039	62.2406	64.5644	60.5503	80.4471	NA
ENSDARG00000087186	0.112515	0.619488	0.852672	134.408	226.85	195.85	188.875	174.923	157.011	si:ch211-232b12.5
ENSDARG00000087187	0.0638711	0.807287	0.93686	83.7618	79.1962	120.332	93.4738	89.9844	91.5432	grip2a
ENSDARG00000087188	-0.898156	1.43e-08	5.97e-07	401.277	508.735	492.945	831.628	999.921	795.039	nfil3-6
ENSDARG00000087190	0.902937	0.044307	0.192867	54.5426	28.1885	31.5352	18.3093	15.9785	24.9663	si:ch73-105b23.6
ENSDARG00000087191	-0.777246	0.138852	0.405162	13.6356	13.4231	11.6182	22.1639	26.0703	17.7538	wdr93
ENSDARG00000087193	0.54193	0.000589378	0.0062315	368.162	378.531	330.29	228.385	253.975	254.102	prrg2
ENSDARG00000087195	-0.487705	0.514912	0.794532	7.79179	2.68462	12.4481	11.5638	11.7737	9.98654	rorc
ENSDARG00000087196	0.474263	7.27e-05	0.00102914	1772.63	1967.82	1760.99	1212.27	1343.04	1402	fibinb
ENSDARG00000087197	0.0327212	0.897037	0.968033	111.033	124.835	89.6264	126.238	92.5074	98.2009	ros1
ENSDARG00000087198	0.757178	1.11e-05	0.000202249	664.25	761.089	588.381	327.64	417.965	441.627	cthrc1a
ENSDARG00000087203	-0.335528	0.387295	0.70094	31.1672	21.4769	37.3443	36.6186	38.6849	39.3913	stk39
ENSDARG00000087205	-0.733414	0.000238803	0.00286472	255.181	265.777	193.361	436.532	422.17	323.453	akt3b
ENSDARG00000087206	-0.00428601	0.976127	0.99254	1899.25	1545	1871.37	1652.66	2029.28	1649.44	cct2
ENSDARG00000087210	-0.811969	0.249417	0.564568	19.4795	5.36923	4.97925	22.1639	11.7737	14.9798	vwa3a
ENSDARG00000087224	-0.44232	0.227273	0.538813	77.9179	46.9808	48.9626	73.2372	109.327	51.0423	si:ch73-380n15.2
ENSDARG00000087225	-1.25365	0.0538511	0.219767	7.79179	16.1077	4.14937	28.9094	15.9785	20.5279	si:ch73-361p23.3
ENSDARG00000087226	-0.0335193	0.811398	0.93837	483.091	515.446	550.207	553.134	482.72	553.698	kbtbd2
ENSDARG00000087227	-0.675238	0.0293736	0.142675	62.3344	36.2423	59.7509	91.5465	90.8254	71.0154	oit3
ENSDARG00000087229	-0.0893412	0.51256	0.793567	1061.63	931.562	1195.85	1143.85	1184.09	1071.33	exoc7
ENSDARG00000087236	-0.523793	0.326293	0.648082	23.3754	29.5308	17.4274	57.8189	25.2293	18.3086	NA
ENSDARG00000087238	0.0302488	0.845488	0.951441	492.831	557.058	437.344	443.278	523.087	486.011	si:ch211-161h7.4
ENSDARG00000087241	0.560122	0.543086	0.810159	27.2713	0	14.1079	12.5274	6.72781	8.32211	ucn3l
ENSDARG00000087243	-0.0245045	0.856207	0.954233	1712.25	2008.09	1510.37	1743.24	1762.69	1809.23	zgc:100918
ENSDARG00000087247	-0.331612	0.231694	0.544552	66.2303	75.1693	58.9211	98.2921	81.5747	72.125	kcnab2a
ENSDARG00000087249	0.318975	0.428431	0.73435	35.0631	46.9808	26.556	25.0548	30.2751	30.5144	znf1011
ENSDARG00000087251	-0.17419	0.572048	0.825447	58.4385	67.1154	61.4107	53.0006	67.2781	89.324	si:ch73-50f9.4
ENSDARG00000087258	-0.309173	0.486719	0.777603	25.3233	17.45	24.0664	26.0185	33.639	23.3019	ypel2b
ENSDARG00000087260	-0.719687	2.09e-05	0.000352389	701.261	578.535	599.999	1130.36	1139.52	822.225	mtss1lb
ENSDARG00000087262	0.0919747	0.812968	0.938677	74.022	51.0077	42.3236	29.8731	57.1864	66.0221	zgc:63568
ENSDARG00000087277	0.139612	0.241044	0.555787	1018.78	920.824	1042.32	910.647	872.933	923.755	selenoj
ENSDARG00000087289	0.950114	0.228653	0.540753	23.3754	24.1616	4.97925	2.89094	15.1376	8.32211	zgc:66473
ENSDARG00000087290	0.283687	0.692299	0.888501	3.8959	32.2154	10.7884	9.63648	15.9785	13.3154	si:ch211-202h22.10
ENSDARG00000087292	0.23983	0.385374	0.699071	85.7097	108.727	72.1991	74.2009	84.9386	66.0221	NA
ENSDARG00000087299	0.223219	0.247485	0.563322	155.836	189.266	168.464	152.256	148.012	141.476	armc9
ENSDARG00000087301	-1.32388	0.0728164	0.268494	362.318	700.685	900.414	3103.91	1105.88	709.044	crygm2d14
ENSDARG00000087303	0.0582531	0.622641	0.854679	7256.11	6257.84	7831.52	6788.9	6709.31	7005.55	cebpd
ENSDARG00000087306	-0.0726831	0.694863	0.889769	233.754	193.292	182.572	210.075	199.311	225.252	CABZ01038521.1
ENSDARG00000087318	0.610572	0.12097	0.37055	77.9179	55.0346	39.834	26.0185	50.4586	34.3981	CR382283.1
ENSDARG00000087319	-0.797652	0.0923947	0.313194	15.5836	18.7923	34.8547	26.0185	53.8225	44.3846	tmem121b
ENSDARG00000087324	-0.968332	0.056982	0.228603	2366.76	2876.57	4372.61	9082.38	7013.74	2723	crygm2d1
ENSDARG00000087327	-0.0140806	0.932849	0.9792	448.028	343.631	398.34	365.222	383.485	447.175	cbx8a
ENSDARG00000087330	-0.394334	0.0254038	0.128172	206.483	264.435	277.178	306.44	328.822	355.077	maza
ENSDARG00000087331	0.089195	0.652589	0.870832	218.17	173.158	179.253	199.475	175.764	159.23	si:dkey-77f5.3
ENSDARG00000087333	0.360976	0.0080873	0.0529839	792.815	814.781	793.36	594.571	571.023	700.722	scoca
ENSDARG00000087337	-0.693894	0.0142779	0.0826016	1747.31	1077.87	1123.65	2888.05	2332.87	1162.32	NA
ENSDARG00000087341	0.435892	0.0053949	0.0381858	368.162	390.612	439.833	288.131	280.886	319.569	unc5c
ENSDARG00000087345	1.0941	9.89e-05	0.00134003	518.154	522.158	256.431	175.384	169.036	258.54	NA
ENSDARG00000087346	-0.0316744	0.818227	0.940703	574.645	476.52	499.584	529.043	518.041	532.06	rap1ab
ENSDARG00000087349	-0.235187	0.492539	0.781288	48.6987	56.377	36.5145	62.6371	42.0488	59.9192	reep6
ENSDARG00000087352	0.0891086	0.755613	0.915931	68.1782	127.519	85.4771	100.219	82.4157	83.7759	dnah2
ENSDARG00000087359	-0.42454	0.524519	0.799822	931.119	593.3	1073.86	2137.37	890.594	460.49	c3a.2
ENSDARG00000087364	-1.23501	0.00337076	0.0262193	11.6877	59.0616	34.8547	91.5465	89.9844	73.2346	NA
ENSDARG00000087369	0.0890655	0.636113	0.862026	187.003	170.473	176.763	180.202	151.376	169.771	cep162
ENSDARG00000087373	-0.543384	0.00987765	0.0619831	187.003	142.285	125.311	206.221	237.155	209.717	dnah5
ENSDARG00000087375	1.90989	0.00489439	0.0353247	33.1151	18.7923	14.9377	2.89094	10.0917	4.43846	zgc:66473
ENSDARG00000087377	0.200456	0.189171	0.486134	2368.71	1794.67	1931.12	1826.11	1523.01	1946.82	NA
ENSDARG00000087378	0.206311	0.421204	0.728469	81.8138	79.1962	99.5849	74.2009	82.4157	71.5702	NA
ENSDARG00000087386	-1.19095	0.00124223	0.0117311	29.2192	37.5846	28.2157	75.1645	92.5074	49.9327	NA
ENSDARG00000087387	0.329137	0.610748	0.847051	7.79179	33.5577	16.5975	10.6001	25.2293	11.0962	NA
ENSDARG00000087390	-0.460337	0.00345097	0.0266829	7283.38	6426.97	9259.74	10423.8	9469.39	11719.2	AL935210.1
ENSDARG00000087393	0.290489	0.304441	0.625855	56.4905	76.5116	78.0082	59.7462	58.0274	57.1452	prr11
ENSDARG00000087394	0.410564	0.0206809	0.109819	340.891	402.693	296.265	278.494	240.519	261.314	tshz3a
ENSDARG00000087398	0.337178	0.0263086	0.131446	798.659	848.339	663.07	552.17	605.503	664.105	NA
ENSDARG00000087401	0.268075	0.11177	0.35386	936.963	642.966	889.625	643.717	739.218	666.324	CABZ01052268.1
ENSDARG00000087402	0.576204	1.8e-07	5.58e-06	11031.2	11174.7	11608.3	6799.5	7745.39	8133.48	TPM1 (1 of many)
ENSDARG00000087403	0.365347	0.246762	0.562607	101.293	104.7	73.8588	82.8737	86.6205	47.7134	si:ch211-214p13.3
ENSDARG00000087413	-0.648465	0.00884284	0.0566853	109.085	89.9347	116.182	202.366	164.831	130.38	bean1
ENSDARG00000087417	-0.00501024	0.972937	0.992004	498.675	496.654	421.576	450.023	510.473	456.052	zdhhc5b
ENSDARG00000087421	-0.0572012	0.572769	0.825912	5226.35	5225.61	5788.37	5489.9	5801.89	5612.99	serbp1b
ENSDARG00000087424	1.85935	1.4e-07	4.5e-06	89.6056	132.889	94.6057	32.764	16.8195	37.1721	si:dkey-187j14.6
ENSDARG00000087425	1.28368	0.0858466	0.298855	13.6356	13.4231	20.7469	12.5274	5.88683	2.21923	NA
ENSDARG00000087426	-1.00373	6.52e-05	0.000936954	70.1261	63.0885	92.9459	134.911	153.058	170.881	si:ch211-151p13.8
ENSDARG00000087438	0.236312	0.645605	0.866822	17.5315	34.9	25.7261	33.7277	21.0244	13.3154	spi2
ENSDARG00000087440	0.682564	0.0483752	0.205061	85.7097	93.9616	58.9211	33.7277	47.0947	64.9125	ponzr4
ENSDARG00000087442	0.689435	0.270449	0.588222	21.4274	16.1077	11.6182	5.78189	10.0917	13.3154	NA
ENSDARG00000087443	0.0145648	0.902062	0.96965	898.004	836.258	913.692	872.101	840.135	908.775	ptp4a2a
ENSDARG00000087446	-0.15772	0.427997	0.734047	196.743	170.473	146.888	201.402	194.265	173.1	mmd2a
ENSDARG00000087452	-0.044156	0.800776	0.935453	615.552	457.727	652.281	551.207	671.099	558.691	peli3
ENSDARG00000087453	-0.461902	0.284995	0.604276	50.6467	18.7923	30.7053	31.8004	49.6176	52.7067	si:ch73-57f22.2
ENSDARG00000087456	-0.0254702	0.855306	0.954151	633.083	598.67	746.057	658.171	698.01	663.55	NDUFB1
ENSDARG00000087457	-0.218325	0.199678	0.502631	728.533	883.239	1079.67	1084.1	921.71	1136.25	ecscr
ENSDARG00000087461	-0.0179038	0.937473	0.980827	112.981	99.3308	123.651	111.783	103.44	125.386	si:dkey-21c1.4
ENSDARG00000087471	0.23301	0.363115	0.680276	122.721	118.123	200	132.983	121.942	125.386	NA
ENSDARG00000087472	-0.0472016	0.909468	0.97178	37.011	72.4847	29.0456	54.9279	52.1405	36.0625	NA
ENSDARG00000087473	-0.00228117	0.988514	0.996481	457.768	472.493	568.464	471.224	564.295	472.696	dnajb12b
ENSDARG00000087474	0.250054	0.600209	0.840036	54.5426	25.5039	19.0871	23.1275	26.9112	29.9596	ccr6a
ENSDARG00000087476	0.855002	0.00401818	0.0301473	146.096	116.781	88.7966	52.037	82.4157	57.7	cbln20
ENSDARG00000087483	-0.0547318	0.767833	0.922018	346.735	237.589	256.431	296.804	282.568	286.835	si:dkey-226l10.6
ENSDARG00000087489	0.291527	0.334805	0.655584	89.6056	53.6923	70.5393	60.7098	50.4586	61.5836	fam124b
ENSDARG00000087492	0.203811	0.459322	0.757856	204.535	303.362	140.249	169.602	173.241	216.375	FO704810.1
ENSDARG00000087508	0.689843	6.84e-06	0.000133401	3576.43	3590.68	2765.14	2084.37	1770.25	2295.79	NA
ENSDARG00000087516	-0.5582	0.100822	0.331203	48.6987	28.1885	57.2613	72.2736	64.7552	62.6933	CU693494.1
ENSDARG00000087517	-1.55785	1.87e-05	0.000320506	21.4274	24.1616	27.3859	59.7462	92.5074	66.0221	btbd3b
ENSDARG00000087518	-0.260833	0.729389	0.904617	5.84385	16.1077	4.14937	9.63648	10.0917	11.0962	si:dkey-261p22.1
ENSDARG00000087519	-0.0885045	0.887834	0.964847	13.6356	13.4231	8.29874	16.382	10.0917	10.5413	CU693446.1
ENSDARG00000087525	-0.111939	0.703422	0.893556	112.981	143.627	68.8796	114.674	103.44	129.27	CABZ01045212.1
ENSDARG00000087528	0.223935	0.127601	0.383022	576.593	506.05	545.227	408.587	496.176	485.457	snip1
ENSDARG00000087529	0.0695803	0.588563	0.834518	711.001	622.831	704.563	623.48	647.552	669.653	zgc:85936
ENSDARG00000087530	-0.029557	0.85763	0.954739	280.505	315.443	344.398	355.586	304.433	306.809	wu:fe05a04
ENSDARG00000087532	0.516656	0.235898	0.549157	35.0631	44.2962	32.3651	28.9094	15.1376	33.2885	si:ch211-278p9.1
ENSDARG00000087536	-0.000139364	0.999325	0.999816	325.307	279.2	326.97	278.494	316.207	335.104	znf407
ENSDARG00000087538	-0.327211	0.0141561	0.0821347	607.76	624.173	724.48	794.046	863.682	806.135	kif3a
ENSDARG00000087543	-0.417379	0.172194	0.460516	77.9179	69.8	53.9418	112.747	87.4615	67.1317	NA
ENSDARG00000087544	0.34412	0.467297	0.763612	21.4274	28.1885	29.8755	13.4911	28.5932	21.0827	BX510934.1
ENSDARG00000087545	0.139388	0.471668	0.766872	434.393	379.873	560.165	381.605	491.13	380.598	fbxo42
ENSDARG00000087554	-0.0844987	0.552402	0.81496	640.875	597.327	724.48	749.718	636.619	700.167	cdk1
ENSDARG00000087555	0.27594	0.0575013	0.22989	475.299	554.373	453.941	405.696	412.919	405.564	si:ch73-308l14.2
ENSDARG00000087556	-0.516917	0.311858	0.632653	13.6356	14.7654	14.9377	25.0548	19.3425	18.3086	pacrg
ENSDARG00000087558	0.222208	0.782032	0.927415	9.73974	21.4769	4.14937	3.85459	13.4556	12.2058	si:ch73-105b23.1
ENSDARG00000087562	-0.573328	0.381914	0.696427	5.84385	14.7654	9.12862	21.2003	14.2966	9.98654	NA
ENSDARG00000087573	-0.773577	0.0499117	0.209277	42.8549	20.1346	37.3443	71.3099	58.0274	42.1654	hdac11
ENSDARG00000087574	-0.182283	0.609363	0.84609	99.3454	42.9539	54.7717	54.9279	80.7337	82.6663	nox1
ENSDARG00000087585	-1.06808	0.0307089	0.147212	11.6877	14.7654	25.7261	35.655	52.1405	26.6308	si:ch211-242f23.8
ENSDARG00000087596	0.338361	0.0237544	0.121964	712.949	892.635	729.46	552.17	655.961	638.029	si:ch73-95l15.5
ENSDARG00000087599	-1.46269	1.14e-05	0.000206519	79.8659	46.9808	67.2198	202.366	226.223	104.859	TENM3
ENSDARG00000087601	-0.685261	9.45e-05	0.00128865	231.806	218.796	268.879	433.641	388.531	342.871	gpr153
ENSDARG00000087611	-0.373979	0.293742	0.613781	29.2192	34.9	33.195	47.2187	39.5259	40.5009	FP085398.1
ENSDARG00000087616	-1.31431	1.77e-14	2.48e-12	196.743	182.554	197.51	549.279	457.491	430.531	maptb
ENSDARG00000087624	-0.197014	0.263033	0.580255	500.623	475.177	690.455	614.807	608.026	695.174	NA
ENSDARG00000087625	0.154157	0.814683	0.939446	393.486	573.166	248.132	651.426	160.626	279.623	si:ch211-173a9.7
ENSDARG00000087633	-0.0973355	0.764251	0.919843	177.263	175.842	80.4978	203.33	124.464	132.044	si:dkey-11o18.5
ENSDARG00000087636	-0.144102	0.119668	0.368587	4836.76	4641.7	4657.25	5304.88	5136.68	5175.8	hmgn6
ENSDARG00000087639	-0.118678	0.72324	0.901956	44.8028	63.0885	41.4937	63.6008	54.6634	44.3846	si:dkey-33o22.1
ENSDARG00000087640	-0.112044	0.299767	0.620826	2012.23	1881.92	2050.62	2206.75	2201.68	2020.05	nsfl1c
ENSDARG00000087641	0.236462	0.331469	0.653059	112.981	100.673	134.44	93.4738	115.214	89.324	cdh26.2
ENSDARG00000087645	0.156102	0.783551	0.928226	15.5836	17.45	13.278	16.382	15.9785	9.43173	znf1064
ENSDARG00000087646	-0.0715728	0.850022	0.952632	27.2713	30.8731	41.4937	36.6186	37.8439	32.7336	runx1
ENSDARG00000087647	0.181927	0.0693413	0.259349	2549.86	2378.57	2502.9	2132.55	2194.95	2220.89	sept7a
ENSDARG00000087657	-0.164588	0.334344	0.655204	1536.93	1982.59	1419.09	1581.35	2153.74	1798.13	fasn
ENSDARG00000087659	0.0151173	0.978825	0.993309	344.787	198.662	418.257	384.495	433.103	135.373	si:ch211-219a15.3
ENSDARG00000087663	-0.510835	0.228932	0.541064	21.4274	25.5039	18.2572	32.764	29.4342	29.9596	si:ch211-248l17.3
ENSDARG00000087666	-0.214993	0.64825	0.86837	35.0631	16.1077	41.4937	22.1639	44.5717	41.0558	fibpb
ENSDARG00000087670	-0.28434	0.518534	0.796212	27.2713	68.4577	29.8755	69.3826	48.7766	36.0625	NA
ENSDARG00000087674	-0.0395179	0.914254	0.973421	29.2192	38.9269	53.9418	37.5823	42.8898	47.7134	si:ch1073-127d16.1
ENSDARG00000087679	1.67238	3.62e-11	2.73e-09	144.148	187.923	151.037	41.4369	51.2995	57.7	BX005012.1
ENSDARG00000087687	0.234335	0.339833	0.660086	173.367	252.354	153.527	151.293	143.807	194.737	NA
ENSDARG00000087688	-0.341913	0.105433	0.341151	220.118	175.842	246.473	247.657	329.663	240.232	klhl29
ENSDARG00000087693	0.169789	0.197706	0.499711	607.76	632.227	627.385	601.316	516.359	544.821	atox1
ENSDARG00000087697	0.0655213	0.549122	0.8127	5015.97	5749.11	5760.16	5050.48	5240.96	5506.46	lpl
ENSDARG00000087704	0.107992	0.521061	0.798052	539.582	519.473	596.68	605.171	425.534	509.313	gfra3
ENSDARG00000087706	-0.247795	0.678559	0.883177	15.5836	8.05385	15.7676	21.2003	10.9327	14.9798	dicp3.3
ENSDARG00000087709	-0.653492	0.0139446	0.0812933	62.3344	84.5654	72.1991	120.456	133.715	93.7625	FAT3 (1 of many)
ENSDARG00000087714	0.413836	0.163501	0.446365	165.576	197.319	89.6264	106.965	103.44	125.386	si:ch211-226o13.1
ENSDARG00000087717	0.103105	0.846398	0.95173	19.4795	21.4769	32.3651	30.8367	28.5932	11.0962	tmprss5
ENSDARG00000087732	0.0302395	0.888832	0.96508	3833.56	2602.74	3204.14	3740.88	3577.51	2122.14	RF00017
ENSDARG00000087736	-0.869411	0.101993	0.333707	11.6877	17.45	19.0871	47.2187	24.3883	19.4183	si:dkey-118k5.3
ENSDARG00000087740	0.944498	0.0322397	0.152329	58.4385	45.6385	34.8547	16.382	18.5015	34.9529	BX664618.1
ENSDARG00000087741	-0.849775	0.31376	0.634815	0	16.1077	5.80912	14.4547	17.6605	8.87692	asb14b
ENSDARG00000087742	-0.00272437	0.986383	0.99583	358.423	316.785	385.892	385.459	327.14	353.412	map4k3a
ENSDARG00000087745	-0.89304	0.0158619	0.0896137	21.4274	52.35	41.4937	75.1645	88.3025	56.0356	lrrc38b
ENSDARG00000087748	1.15881	0.000787914	0.0080019	75.97	67.1154	66.3899	26.0185	24.3883	41.6106	NA
ENSDARG00000087749	-0.02582	0.844119	0.95066	695.418	804.043	697.094	730.445	792.2	714.592	ccser2a
ENSDARG00000087752	0.150427	0.335099	0.655981	375.954	315.443	372.614	299.694	330.504	327.336	rfwd3
ENSDARG00000087753	-3.82671	1.29e-06	3.14e-05	1.94795	0	4.14937	36.6186	35.321	27.1856	CR388166.1
ENSDARG00000087759	0.102247	0.708444	0.895016	126.617	187.923	101.245	151.293	111.85	123.167	cnih4
ENSDARG00000087762	-0.726592	0.00252674	0.0209024	167.524	114.096	94.6057	221.639	195.947	193.628	rab27b
ENSDARG00000087764	0.983894	0.0423421	0.186117	31.1672	52.35	24.8962	16.382	25.2293	13.3154	ponzr10
ENSDARG00000087765	-0.761289	0.229844	0.542362	3461.5	3690.01	7455.59	13339.8	8083.46	3339.39	crygm2d10
ENSDARG00000087767	-0.120113	0.821705	0.94246	21.4274	25.5039	9.95849	22.1639	21.0244	17.199	CABZ01074298.1
ENSDARG00000087779	0.250832	0.0325981	0.153395	1346.03	1477.88	1358.5	1181.43	1092.43	1239.99	pum3
ENSDARG00000087780	0.184286	0.119466	0.368372	814.243	800.016	839.003	708.281	752.674	700.167	tiam2a
ENSDARG00000087782	-0.0594056	0.806657	0.936711	83.7618	110.069	97.9252	114.674	89.9844	101.53	rnf152
ENSDARG00000087784	-2.73956	9.98e-06	0.000184896	7.79179	6.71154	2.48962	38.5459	37.8439	27.7404	si:dkeyp-110a12.4
ENSDARG00000087788	-0.954184	0.238014	0.551807	13.6356	8.05385	1.65975	8.67283	21.0244	12.2058	si:ch211-22k7.9
ENSDARG00000087793	0.125677	0.435543	0.738942	385.694	519.473	424.896	406.659	386.849	427.202	si:dkey-54n8.2
ENSDARG00000087798	-1.69843	0.000200651	0.00246756	21.4274	12.0808	17.4274	79.0191	45.4127	39.9461	pdyn
ENSDARG00000087804	0.742635	4.16e-08	1.55e-06	1049.94	1196	1044.81	660.099	591.206	713.482	tnfrsf11a
ENSDARG00000087805	0.399395	0.243526	0.559092	204.535	224.166	92.9459	181.166	111.009	101.53	FP236735.1
ENSDARG00000087814	0.49048	0.460872	0.758631	54.5426	30.8731	4.97925	22.1639	20.1834	19.9731	si:cabz01033205.3
ENSDARG00000087822	0.150746	0.453321	0.753386	333.099	445.646	311.203	267.894	370.029	341.761	agap3
ENSDARG00000087832	-0.504577	0.12073	0.370336	85.7097	71.1424	40.6638	108.892	83.2566	82.1115	bcl3
ENSDARG00000087835	0.26483	0.32565	0.647447	120.773	76.5116	134.44	90.5829	89.1435	97.0913	si:ch211-113p18.3
ENSDARG00000087837	0.0778402	0.850068	0.952632	27.2713	32.2154	63.0704	43.3641	42.8898	33.8433	NA
ENSDARG00000087839	0.00614781	0.987186	0.996092	31.1672	73.827	42.3236	46.2551	42.0488	58.8096	si:dkey-33c14.6
ENSDARG00000087843	-0.879273	0.00337538	0.0262274	56.4905	56.377	56.4315	116.601	122.783	73.7894	cntn1a
ENSDARG00000087844	0.186723	0.225081	0.535991	342.839	349	312.033	308.367	274.999	296.267	plekhn1
ENSDARG00000087854	-0.275062	0.283665	0.602675	177.263	181.212	127.801	260.185	160.626	165.333	NA
ENSDARG00000087857	-0.522749	0.0872073	0.301981	237.65	300.677	158.506	496.279	257.339	245.78	si:ch211-180a12.2
ENSDARG00000087863	0.0558048	0.849424	0.952618	229.858	234.904	154.357	169.602	135.397	285.171	cd44a
ENSDARG00000087867	-1.1764	0.0183931	0.100443	17.5315	13.4231	9.12862	26.9821	28.5932	31.0692	CABZ01043955.1
ENSDARG00000087869	0.00702281	0.957725	0.986937	636.979	677.866	652.281	587.825	684.555	684.078	si:ch211-11k18.4
ENSDARG00000087870	0.312525	0.59437	0.837722	27.2713	14.7654	10.7884	16.382	10.0917	14.425	adgrf3a
ENSDARG00000087873	0.455865	0.0100701	0.0628861	956.443	861.762	696.265	512.661	599.616	712.373	eevs
ENSDARG00000087887	-0.544111	0.0109398	0.0672115	296.088	229.535	260.581	488.569	354.051	303.48	NA
ENSDARG00000087893	0.0540586	0.725217	0.903055	703.209	665.785	824.065	691.899	798.086	629.152	rnf216
ENSDARG00000087897	0.0911918	0.389001	0.701904	4071.21	3942.36	3792.53	3452.75	3937.45	3687.25	h2afy2
ENSDARG00000087910	0.496331	0.000973322	0.00952678	428.549	511.42	435.684	318.967	343.118	314.021	dact3a
ENSDARG00000087911	-0.516026	0.000595637	0.0062856	245.442	273.831	268.879	369.077	375.075	386.146	psme4a
ENSDARG00000087916	-1.51016	0.00648436	0.044412	7.79179	29.5308	7.46887	53.0006	37.8439	36.6173	tmem240a
ENSDARG00000087921	0.0782911	0.511876	0.793163	1209.68	1162.44	1243.98	1047.49	1220.26	1157.33	plce1
ENSDARG00000087927	0.3673	0.0142077	0.0823541	549.322	646.993	572.613	467.369	405.35	498.217	nudt9
ENSDARG00000087933	0.405816	0.375952	0.691585	62.3344	28.1885	46.473	22.1639	53.8225	26.6308	zgc:174972
ENSDARG00000087937	0.312406	0.00840876	0.0547153	1905.09	1743.66	1649.79	1493.65	1324.54	1442.5	cdk4
ENSDARG00000087939	0.431781	0.196624	0.497961	64.2823	71.1424	44.8132	49.146	36.162	46.6038	CR933559.1
ENSDARG00000087941	-0.0812628	0.543965	0.810679	705.157	606.723	719.501	759.354	693.805	697.948	pde8a
ENSDARG00000087950	0.163908	0.161411	0.442708	3165.42	3119.53	2715.35	2839.87	2666.74	2522.15	CABZ01044053.1
ENSDARG00000087953	-0.701532	0.165491	0.449858	855.149	551.689	634.854	1775.04	1001.6	543.157	NA
ENSDARG00000087954	0.162108	0.26157	0.579036	1431.74	1781.24	1440.66	1230.58	1524.69	1403.11	rac1b
ENSDARG00000087956	-0.179311	0.11787	0.365654	1505.76	1749.03	1732.78	1948.5	1840.9	1868.04	she
ENSDARG00000087962	0.0092001	0.946974	0.982912	670.094	730.216	826.555	691.899	787.154	741.223	rpap3
ENSDARG00000087979	-1.76525	8.12e-06	0.000154223	31.1672	16.1077	15.7676	79.9828	68.1191	57.1452	CT573433.1
ENSDARG00000087981	-1.89356	7.6e-18	1.88e-15	253.233	208.058	392.531	1107.23	1152.14	940.954	slc6a11b
ENSDARG00000087983	0.682905	0.0109565	0.067295	89.6056	124.835	117.012	77.0918	54.6634	76.0086	igsf5a
ENSDARG00000087985	-1.52569	0.00996406	0.0623476	1.94795	22.8192	14.9377	53.9643	24.3883	41.0558	znf365
ENSDARG00000087993	-0.0516474	0.717954	0.899554	506.467	493.97	550.207	539.643	485.243	583.658	bada
ENSDARG00000087994	-0.0411115	0.897845	0.968159	54.5426	63.0885	40.6638	57.8189	48.7766	54.3711	si:ch211-114c17.1
ENSDARG00000087999	1.15199	0.000460148	0.00505451	74.022	102.015	59.7509	31.8004	36.162	37.1721	BX664625.3
ENSDARG00000088000	0.323139	0.511484	0.792797	33.1151	18.7923	25.7261	17.3457	29.4342	14.9798	znf1057
ENSDARG00000088013	-0.540351	0.097883	0.325178	77.9179	48.3231	51.4522	110.819	79.8927	64.9125	CYP27A1 (1 of many)
ENSDARG00000088022	0.466531	0.551818	0.81451	25.3233	9.39616	5.80912	3.85459	15.1376	8.87692	mhc1zfa
ENSDARG00000088023	-1.55837	0.00849936	0.0551582	5.84385	9.39616	7.46887	23.1275	26.0703	18.8635	si:dkey-26c10.5
ENSDARG00000088030	0.238798	0.147725	0.420298	16906.2	14145.2	20662.2	14098.2	16889.3	12843.8	rpl35a
ENSDARG00000088036	0.0980397	0.54165	0.808856	391.538	363.766	356.016	326.677	394.418	315.685	si:dkey-106g10.7
ENSDARG00000088039	-0.0834784	0.798595	0.934445	77.9179	65.7731	51.4522	49.146	88.3025	66.0221	CU929391.1
ENSDARG00000088040	-0.218096	0.358914	0.676958	132.461	202.689	150.207	229.348	156.422	181.422	si:dkeyp-27c8.2
ENSDARG00000088044	0.093614	0.73189	0.905728	148.044	131.546	88.7966	120.456	89.1435	130.38	si:ch73-139j3.4
ENSDARG00000088048	0.450644	0.0680715	0.256541	218.17	233.562	210.788	117.565	220.336	146.469	fgf18a
ENSDARG00000088052	0.972399	0.00757277	0.0503319	56.4905	75.1693	66.3899	35.655	21.0244	43.8298	NA
ENSDARG00000088062	0.119192	0.86901	0.958056	17.5315	5.36923	11.6182	5.78189	9.25074	15.5346	NA
ENSDARG00000088069	0.372514	0.207382	0.513452	81.8138	132.889	92.9459	80.9464	97.5532	61.0288	CR759879.1
ENSDARG00000088072	-0.308443	0.129082	0.38582	379.85	273.831	435.684	525.188	402.828	425.537	usp43b
ENSDARG00000088073	-0.296265	0.0389517	0.175117	672.042	581.22	575.103	689.972	832.566	715.702	fam110b
ENSDARG00000088078	0.430043	0.462345	0.760035	19.4795	20.1346	10.7884	8.67283	14.2966	13.3154	usp18
ENSDARG00000088079	-0.623394	0.0659951	0.251599	208.43	126.177	151.037	403.768	160.626	181.977	tmed6
ENSDARG00000088082	0.05617	0.91189	0.972268	40.9069	18.7923	28.2157	45.2914	20.1834	18.8635	si:ch211-214c20.1
ENSDARG00000088083	-0.0722402	0.588146	0.834418	1160.98	1029.55	1173.44	1177.58	1302.67	1059.13	sik3
ENSDARG00000088084	0.16698	0.727038	0.903866	19.4795	32.2154	34.0248	15.4184	25.2293	36.0625	si:dkey-66i24.8
ENSDARG00000088087	-0.0727051	0.623443	0.855015	2968.67	3594.7	2646.47	3587.66	2937.53	3158.52	kdm6ba
ENSDARG00000088091	0.363526	0.0239709	0.1227	19991.8	15028.5	17292.9	10920.1	14678.4	15055.8	pfn1
ENSDARG00000088100	-0.572082	0.117973	0.365767	37.011	46.9808	27.3859	60.7098	42.0488	60.474	KCNIP4
ENSDARG00000088116	0.369295	0.00343878	0.026598	3619.29	3165.16	3585.06	2751.21	2367.35	2906.64	gstm.3
ENSDARG00000088117	-0.75763	0.0832043	0.292771	21.4274	16.1077	19.917	36.6186	26.9112	33.2885	fut8b
ENSDARG00000088120	-0.575729	0.312894	0.634229	13.6356	12.0808	9.95849	17.3457	13.4556	21.0827	NA
ENSDARG00000088121	1.6145	1.36e-06	3.29e-05	70.1261	110.069	78.8381	23.1275	26.9112	33.8433	pkd1l2b
ENSDARG00000088123	0.169309	0.175407	0.465995	882.421	1038.95	950.206	821.992	839.294	893.795	znf217
ENSDARG00000088124	0.235365	0.177477	0.469456	325.307	326.181	315.352	311.258	227.905	281.842	adrb2a
ENSDARG00000088130	-0.00411079	0.981641	0.994487	299.984	365.108	282.987	357.513	281.727	311.247	si:dkey-30c15.10
ENSDARG00000088136	-1.82906	0.00329138	0.0257018	7.79179	8.05385	4.14937	25.0548	21.8654	21.0827	pcdh2aa15
ENSDARG00000088137	0.166684	0.553953	0.815686	109.085	159.735	82.9874	110.819	107.645	93.7625	adgrg2a
ENSDARG00000088140	0.139617	0.595847	0.83819	181.159	229.535	253.112	132.983	266.589	205.279	hsd17b7
ENSDARG00000088141	0.109509	0.810554	0.938286	25.3233	18.7923	22.4066	21.2003	20.1834	19.9731	NA
ENSDARG00000088142	-0.147286	0.760729	0.918038	44.8028	25.5039	15.7676	40.4732	26.9112	24.9663	NA
ENSDARG00000088143	-1.26969	0.0266329	0.13261	27.2713	9.39616	13.278	61.6735	36.162	19.4183	sema4gb
ENSDARG00000088145	-0.230451	0.332092	0.653471	91.5536	102.015	90.4563	129.129	101.758	103.194	atg4db
ENSDARG00000088157	0.816553	2.29e-06	5.18e-05	257.129	280.542	249.792	147.438	150.535	148.688	smoc2
ENSDARG00000088160	-0.204016	0.663489	0.876043	27.2713	13.4231	28.2157	29.8731	28.5932	21.6375	CABZ01056629.1
ENSDARG00000088165	-0.533611	0.454423	0.753992	11.6877	17.45	3.3195	9.63648	17.6605	17.7538	BX470188.1
ENSDARG00000088168	-0.512506	0.0069742	0.046949	483.091	401.35	479.667	528.079	814.906	602.521	ablim3
ENSDARG00000088171	0.0634371	0.713993	0.897506	488.935	605.381	415.767	470.26	454.968	515.416	ciartb
ENSDARG00000088178	-0.122734	0.506497	0.789751	272.713	308.731	367.634	349.804	392.736	299.596	tp53inp2
ENSDARG00000088181	-0.776983	0.0173833	0.0962908	35.0631	41.6116	38.1742	54.9279	79.8927	62.6933	mpped1
ENSDARG00000088187	0.465142	0.020334	0.108459	294.14	257.723	236.514	154.184	191.743	219.704	CR381544.1
ENSDARG00000088195	-0.26046	0.0955564	0.320161	377.902	340.946	384.232	499.17	412.078	412.777	si:ch211-168f7.5
ENSDARG00000088202	0.375824	0.0529686	0.217415	496.727	542.293	352.697	359.441	317.889	389.475	sh3d19
ENSDARG00000088204	0.00892503	0.987316	0.996092	23.3754	18.7923	18.2572	11.5638	33.639	14.425	shisa8b
ENSDARG00000088214	-0.222013	0.426545	0.73287	66.2303	63.0885	54.7717	79.0191	64.7552	69.3509	si:dkey-23a23.3
ENSDARG00000088222	-0.584662	0.00301613	0.0240644	134.408	144.969	120.332	216.821	190.902	189.744	fam78ab
ENSDARG00000088225	-0.268071	0.101078	0.331777	292.192	230.877	256.431	303.549	318.73	311.802	FO082877.1
ENSDARG00000088227	-0.818249	0.00989962	0.0621032	44.8028	42.9539	48.9626	63.6008	74.8469	102.085	tmem163b
ENSDARG00000088232	0.192608	0.295711	0.616542	455.82	637.597	454.771	397.987	448.24	506.539	shisa2b
ENSDARG00000088238	0.0557473	0.599245	0.8396	1944.05	2021.52	1934.44	2002.46	1804.73	1870.26	kansl1b
ENSDARG00000088246	-0.114388	0.377256	0.692966	851.254	932.904	1057.26	1052.3	1035.24	999.763	thoc1
ENSDARG00000088247	0.0440268	0.81757	0.940523	220.118	336.919	287.137	267.894	262.385	292.384	si:ch1073-303k11.2
ENSDARG00000088255	0.529675	0.236799	0.55038	21.4274	33.5577	29.8755	21.2003	22.7064	16.0894	smoc1
ENSDARG00000088258	-0.180715	0.499028	0.784797	75.97	96.6462	103.734	81.9101	126.987	107.078	CABZ01038494.1
ENSDARG00000088260	-0.299996	0.669303	0.879343	1.94795	24.1616	16.5975	27.9458	11.7737	14.9798	gig2p
ENSDARG00000088263	-0.126059	0.708377	0.895016	148.044	146.312	97.9252	216.821	84.9386	124.832	zgc:174356
ENSDARG00000088274	-0.636681	0.222712	0.532656	15.5836	21.4769	9.95849	21.2003	29.4342	21.0827	si:ch211-181d7.1
ENSDARG00000088277	-0.200477	0.712675	0.896889	38.959	53.6923	12.4481	42.4005	54.6634	22.1923	susd5
ENSDARG00000088283	-0.142787	0.68953	0.887275	46.7508	46.9808	35.6846	59.7462	35.321	46.6038	si:ch73-248e21.5
ENSDARG00000088290	-0.429904	0.329651	0.651714	29.2192	36.2423	70.5393	33.7277	78.2108	74.899	foxj1b
ENSDARG00000088293	-0.3889	0.00600558	0.0417038	543.478	561.085	666.389	766.1	829.202	734.565	doc2b
ENSDARG00000088298	0.324428	0.0812997	0.288235	229.858	202.689	266.39	191.766	191.743	178.093	si:ch211-235i11.4
ENSDARG00000088307	0.162261	0.467211	0.763612	393.486	467.123	341.908	475.078	282.568	317.35	mkl2a
ENSDARG00000088308	0.303133	0.0748806	0.273676	288.296	289.939	289.626	268.858	216.131	220.259	notchl
ENSDARG00000088309	-0.631424	0.31941	0.640671	1.94795	24.1616	17.4274	26.0185	16.8195	27.1856	NA
ENSDARG00000088315	1.18057	2.71e-05	0.000440082	179.211	189.266	117.012	82.8737	52.9815	76.5634	si:ch211-103f14.3
ENSDARG00000088318	-0.00556099	0.958485	0.987324	3138.15	2997.37	3208.29	3071.15	3354.65	2957.12	ubap2a
ENSDARG00000088330	-0.133397	0.549944	0.813406	672.042	723.504	1198.34	848.01	877.979	1127.37	hbae1
ENSDARG00000088331	0.108715	0.724965	0.902939	58.4385	46.9808	63.9003	57.8189	54.6634	46.049	znf1028
ENSDARG00000088332	0.506998	0.0211256	0.111493	492.831	497.996	328.63	252.476	292.66	376.714	alx4a
ENSDARG00000088337	-0.206949	0.240885	0.555547	235.702	233.562	195.02	244.767	274.999	242.451	NA
ENSDARG00000088342	-1.15851	0.000306303	0.00355202	37.011	26.8462	39.0041	86.7283	70.642	73.7894	tmem145
ENSDARG00000088343	-0.618724	0.196543	0.497876	35.0631	21.4769	75.5186	76.1282	92.5074	39.3913	prrt4
ENSDARG00000088346	0.183933	0.447933	0.749153	95.4495	99.3308	132.78	101.183	93.3483	97.6461	miip
ENSDARG00000088347	0.322622	0.0413036	0.182794	705.157	659.073	907.053	581.08	611.39	629.152	sp1
ENSDARG00000088354	-0.115725	0.65422	0.871541	93.5015	124.835	133.61	111.783	163.149	110.962	NA
ENSDARG00000088356	-0.804184	0.262595	0.579917	9.73974	2.68462	12.4481	21.2003	11.7737	11.651	tmem117
ENSDARG00000088357	0.0878342	0.491804	0.78082	2464.15	1954.4	2251.45	2222.17	1983.02	2067.21	acadl
ENSDARG00000088362	0.193179	0.779875	0.926894	7.79179	14.7654	8.29874	6.74553	10.0917	9.98654	CR925817.1
ENSDARG00000088366	-0.047824	0.86067	0.955996	991.506	716.793	473.028	1031.1	580.274	637.474	zgc:77938
ENSDARG00000088367	-0.287748	0.510903	0.792256	19.4795	20.1346	28.2157	30.8367	30.2751	23.8567	si:cabz01069013.3
ENSDARG00000088375	0.796334	0.257486	0.574794	27.2713	5.36923	13.278	8.67283	9.25074	7.76731	NA
ENSDARG00000088377	0.0132266	0.9699	0.991198	216.222	460.412	165.975	305.476	350.687	179.203	rp1l1b
ENSDARG00000088383	-0.103624	0.389243	0.701904	5269.2	4210.82	5007.46	5273.08	5029.88	5259.58	cox5aa
ENSDARG00000088388	0.142815	0.730141	0.905137	68.1782	123.492	74.6887	35.655	84.9386	119.284	NA
ENSDARG00000088390	0.499769	0.14258	0.411504	79.8659	61.7462	44.8132	41.4369	50.4586	37.7269	nme4
ENSDARG00000088398	0.282203	0.459931	0.757971	37.011	60.4039	37.3443	28.9094	46.2537	35.5077	tmem107l
ENSDARG00000088402	0.638942	0.224512	0.535359	33.1151	40.2693	18.2572	30.8367	13.4556	14.425	rubcnl
ENSDARG00000088411	0.200591	0.74095	0.909585	21.4274	16.1077	9.95849	11.5638	19.3425	9.43173	notum2
ENSDARG00000088420	-0.131592	0.78795	0.930387	17.5315	64.4308	31.5352	59.7462	28.5932	37.7269	NA
ENSDARG00000088423	-0.287729	0.329732	0.651737	64.2823	60.4039	78.0082	82.8737	63.9142	101.53	si:ch211-66k16.28
ENSDARG00000088428	-0.630197	0.0155656	0.0884221	68.1782	106.042	99.5849	113.71	149.694	164.223	si:ch211-189a15.5
ENSDARG00000088432	0.397728	0.167978	0.453938	146.096	296.65	242.323	127.202	227.905	167.552	NA
ENSDARG00000088439	0.0336195	0.830908	0.945514	399.329	381.216	425.726	442.314	347.323	391.694	gm2a
ENSDARG00000088440	-0.285705	0.0642759	0.247404	1155.13	1081.9	1485.48	1667.11	1438.07	1444.16	ssh2a
ENSDARG00000088444	0.29658	0.0380488	0.171985	523.998	622.831	531.12	428.823	459.173	477.134	CU929133.1
ENSDARG00000088449	0.260062	0.0160489	0.0903773	3769.28	3616.18	4139.41	3066.33	3304.2	3257.27	NA
ENSDARG00000088463	0.0307509	0.905866	0.970688	75.97	71.1424	94.6057	83.8374	79.0518	76.5634	FO904873.1
ENSDARG00000088466	0.300277	0.12558	0.378854	288.296	238.931	294.605	185.984	263.226	218.039	tmx3b
ENSDARG00000088475	-0.153044	0.69862	0.89145	31.1672	46.9808	24.0664	40.4732	36.162	36.0625	pcdh1gb9
ENSDARG00000088484	0.981769	8.36e-05	0.00116242	243.494	336.919	198.34	103.11	150.535	138.702	kcnj1a.6
ENSDARG00000088492	0.129367	0.381617	0.696314	566.853	586.589	687.966	604.207	507.95	577.555	cntrl
ENSDARG00000088497	0.0578187	0.759008	0.917167	210.378	193.292	200	190.802	169.036	217.485	BX571757.1
ENSDARG00000088505	-0.0403679	0.848626	0.952288	185.055	277.858	208.298	195.62	241.36	253.547	fam217b
ENSDARG00000088507	0.0402414	0.899383	0.968597	68.1782	100.673	60.5808	89.6192	54.6634	78.2279	znf982
ENSDARG00000088514	-0.586505	0.0030597	0.0243592	12215.6	9059.24	12749.4	13420.7	22189.2	15481.9	and1
ENSDARG00000088515	0.834935	0.000915443	0.00906558	210.378	339.604	219.917	111.783	146.33	171.99	st6gal2b
ENSDARG00000088524	0.38704	0.64985	0.868949	5.84385	21.4769	11.6182	17.3457	11.7737	1.66442	acot17
ENSDARG00000088539	0.0914894	0.814954	0.939491	58.4385	67.1154	39.0041	47.2187	32.7981	71.5702	ponzr2
ENSDARG00000088541	-0.920577	0.241388	0.556172	25.3233	4.02693	2.48962	20.2366	16.8195	18.3086	NA
ENSDARG00000088546	-0.266067	0.41205	0.720132	42.8549	89.9347	94.6057	73.2372	101.758	103.194	myct1b
ENSDARG00000088549	0.627385	9.91e-05	0.0013411	664.25	712.766	581.742	356.55	461.696	445.51	si:ch1073-390k14.1
ENSDARG00000088560	0.0714413	0.645706	0.86684	360.37	367.793	305.394	320.895	322.935	334.549	tmem104
ENSDARG00000088567	-0.108308	0.781085	0.926996	33.1151	37.5846	62.2406	41.4369	65.5961	39.9461	VPS72
ENSDARG00000088571	-0.499369	0.513014	0.793567	3.8959	5.36923	14.9377	17.3457	7.56879	11.651	soga3a
ENSDARG00000088581	0.531165	4.16e-06	8.74e-05	2832.32	2567.84	2887.96	1759.62	1956.95	2016.73	f10
ENSDARG00000088584	-0.723544	0.0262442	0.131358	58.4385	93.9616	138.589	148.402	216.131	125.941	si:ch73-352p18.4
ENSDARG00000088589	0.871235	0.00152637	0.0138843	157.784	170.473	128.631	66.4917	68.96	110.962	ponzr3
ENSDARG00000088590	0.392185	0.0013133	0.0122759	1527.19	1660.44	1482.99	1086.03	1193.35	1275.5	pxna
ENSDARG00000088593	-1.18039	0.000108898	0.00145283	38.959	53.6923	72.1991	138.765	147.171	98.7557	chst1
ENSDARG00000088595	0.222827	0.385487	0.699167	101.293	153.023	141.079	93.4738	107.645	138.702	crispld2
ENSDARG00000088601	0.948719	0.0318632	0.151132	31.1672	49.6654	39.0041	13.4911	29.4342	19.4183	si:dkey-175m17.6
ENSDARG00000088612	-0.134548	0.808178	0.937174	27.2713	16.1077	21.5767	11.5638	20.1834	37.7269	si:ch211-153b23.7
ENSDARG00000088615	-0.0656534	0.769478	0.922275	206.483	387.927	273.859	282.349	317.889	311.802	ltb4r2a
ENSDARG00000088619	0.415306	0.00296367	0.023732	555.165	679.208	605.808	461.587	444.035	476.025	rexo4
ENSDARG00000088630	-0.163913	0.149473	0.423122	843.462	877.87	834.024	980.993	930.12	951.495	arhgef10la
ENSDARG00000088631	0.679642	0.289097	0.608228	13.6356	9.39616	35.6846	16.382	10.0917	11.651	BX000363.1
ENSDARG00000088634	-1.23357	3.46e-07	1.02e-05	95.4495	96.6462	100.415	181.166	294.342	213.601	adcy1b
ENSDARG00000088638	-0.542705	0.21625	0.524725	27.2713	24.1616	16.5975	39.5096	31.1161	26.6308	BX927260.1
ENSDARG00000088641	0.101411	0.853525	0.954028	54.5426	20.1346	23.2365	45.2914	13.4556	30.5144	grn2
ENSDARG00000088650	-0.619684	0.0886157	0.305035	42.8549	22.8192	43.9833	60.7098	60.5503	48.2683	si:ch211-208k15.1
ENSDARG00000088656	0.208415	0.675881	0.88208	21.4274	22.8192	17.4274	17.3457	13.4556	21.6375	si:ch211-212k18.6
ENSDARG00000088663	-0.0326457	0.81598	0.940025	601.916	507.393	606.638	605.171	549.157	600.857	lman2lb
ENSDARG00000088672	0.410872	0.103271	0.336344	225.962	201.346	162.655	136.838	111.009	190.854	zmp:0000000936
ENSDARG00000088680	0.587869	0.199408	0.502141	54.5426	44.2962	24.0664	16.382	33.639	29.4048	hhla2b.1
ENSDARG00000088686	-0.224732	0.648102	0.86833	25.3233	56.377	17.4274	50.1097	37.8439	27.7404	hist1h2a11
ENSDARG00000088687	-1.58131	0.00506372	0.0362732	459.716	805.385	971.783	3075.96	2654.96	968.694	NA
ENSDARG00000088689	-0.272325	0.265389	0.583093	79.8659	73.827	82.1576	98.2921	100.076	87.6596	si:ch211-201o1.1
ENSDARG00000088690	0.449731	0.048348	0.205025	122.721	116.781	134.44	85.7646	85.7796	102.085	ddias
ENSDARG00000088699	-0.00868935	0.948217	0.983161	463.612	461.754	443.153	476.042	460.855	439.408	pdzd8
ENSDARG00000088708	0.944616	1.28e-07	4.17e-06	1196.04	1606.74	1063.9	639.862	610.549	755.648	ngfra
ENSDARG00000088709	-0.0899832	0.684905	0.885228	212.326	205.373	331.12	287.167	240.519	276.849	tnfaip8l3
ENSDARG00000088711	-0.0759959	0.820258	0.941763	237.65	186.581	180.913	105.038	205.198	322.898	lgals1l1
ENSDARG00000088717	0.133971	0.58912	0.834694	348.683	255.039	199.17	181.166	270.794	271.856	ecrg4b
ENSDARG00000088733	-0.60418	0.3771	0.69274	15.5836	16.1077	6.63899	33.7277	8.40976	14.9798	NA
ENSDARG00000088736	-0.589775	0.311546	0.632137	15.5836	6.71154	19.0871	18.3093	15.9785	28.2952	si:ch211-250n8.1
ENSDARG00000088739	-0.261333	0.459683	0.757913	29.2192	34.9	42.3236	47.2187	42.0488	41.0558	CR382327.1
ENSDARG00000088741	0.152238	0.250249	0.565317	958.391	1213.45	1051.45	947.266	1006.65	950.385	BX322530.1
ENSDARG00000088745	0.43158	0.221552	0.53094	62.3344	38.9269	60.5808	40.4732	47.9356	32.1788	zgc:173915
ENSDARG00000088750	0.0342061	0.979859	0.993772	5.84385	81.8808	2.48962	20.2366	47.9356	19.9731	otogl
ENSDARG00000088762	-0.0934702	0.77653	0.924992	64.2823	46.9808	82.1576	76.1282	51.2995	80.4471	si:ch211-224l10.4
ENSDARG00000088764	0.125144	0.626074	0.856249	118.825	159.735	150.207	170.566	126.146	100.975	lyplal1
ENSDARG00000088766	0.239451	0.366909	0.683562	77.9179	87.2501	68.8796	65.528	65.5961	66.0221	NA
ENSDARG00000088768	0.0690958	0.7721	0.923106	159.732	226.85	164.315	161.893	144.648	216.93	NA
ENSDARG00000088789	-1.25441	1.42e-06	3.41e-05	105.189	155.708	154.357	318.967	441.512	240.786	mast1b
ENSDARG00000088794	1.15123	0.206852	0.512715	38.959	1.34231	14.1079	13.4911	3.3639	7.2125	si:ch73-180n10.1
ENSDARG00000088795	0.14465	0.822133	0.942514	15.5836	9.39616	17.4274	5.78189	16.8195	15.5346	NA
ENSDARG00000088798	-0.126627	0.741128	0.909593	38.959	33.5577	70.5393	66.4917	49.6176	44.3846	plcxd1
ENSDARG00000088799	-0.155936	0.523914	0.799473	107.137	171.815	126.141	129.129	147.171	175.319	xxylt1
ENSDARG00000088801	-0.000851515	0.994604	0.998568	1470.7	1738.29	1780.08	1681.57	1560.01	1758.19	fgd5a
ENSDARG00000088805	0.0916353	0.722825	0.901946	118.825	135.573	95.4355	133.947	89.9844	103.194	nes
ENSDARG00000088807	-0.0543395	0.750043	0.913202	292.192	272.489	332.78	347.877	306.115	283.507	klhl22
ENSDARG00000088810	-0.88128	4.56e-05	0.000688498	95.4495	83.2231	111.203	177.311	188.379	173.1	prox1b
ENSDARG00000088813	0.0573585	0.860375	0.955739	56.4905	87.2501	67.2198	49.146	89.9844	64.3577	ppp1r3ab
ENSDARG00000088816	0.61789	4.82e-05	0.000721473	654.511	622.831	689.626	361.368	462.537	456.607	trabd2b
ENSDARG00000088817	-0.0284099	0.867866	0.957976	290.244	308.731	242.323	287.167	299.388	267.972	wdr59
ENSDARG00000088820	-0.135898	0.47253	0.767316	237.65	246.985	184.232	265.003	231.268	234.129	FP326649.1
ENSDARG00000088823	-0.814497	0.208987	0.515182	1766.79	2302.06	4254.77	8055.13	4547.16	2040.03	crygm2d3
ENSDARG00000088825	-2.46992	5.14e-07	1.42e-05	9.73974	9.39616	6.63899	48.1824	47.9356	42.1654	citb
ENSDARG00000088828	-0.37843	0.517785	0.795858	21.4274	14.7654	15.7676	9.63648	21.0244	34.9529	paqr8
ENSDARG00000088831	-0.623867	0.263572	0.581015	29.2192	8.05385	14.1079	33.7277	23.5473	19.4183	si:dkey-81j8.6
ENSDARG00000088833	-0.737029	0.169468	0.456554	9.73974	18.7923	15.7676	21.2003	36.162	18.3086	si:ch211-237i5.4
ENSDARG00000088835	-0.03155	0.823662	0.942901	510.363	609.408	508.713	531.934	581.955	550.369	efs
ENSDARG00000088836	0.226143	0.623917	0.855332	25.3233	36.2423	29.0456	35.655	27.7522	15.5346	si:ch211-76m11.5
ENSDARG00000088837	-0.901005	0.0887853	0.305277	19.4795	18.7923	10.7884	20.2366	44.5717	24.4115	BX571952.1
ENSDARG00000088841	-0.35696	0.107049	0.343927	87.6577	99.3308	105.394	131.056	120.26	126.496	dnal4b
ENSDARG00000088842	-0.661642	0.0794981	0.284308	40.9069	24.1616	36.5145	69.3826	42.8898	48.2683	KCNB2
ENSDARG00000088844	0.186492	0.509365	0.791303	206.483	93.9616	158.506	131.056	151.376	118.729	deaf1
ENSDARG00000088861	-0.131024	0.797337	0.934351	21.4274	18.7923	14.1079	17.3457	15.9785	24.4115	znf1021
ENSDARG00000088862	0.308055	0.0376861	0.170872	461.664	446.989	433.194	353.659	329.663	396.687	stxbp6
ENSDARG00000088870	0.0739742	0.904619	0.970199	29.2192	5.36923	17.4274	17.3457	15.9785	14.9798	si:dkey-265e15.5
ENSDARG00000088877	0.174659	0.319972	0.641321	467.508	514.104	538.588	414.369	385.167	547.04	smarcd2
ENSDARG00000088878	0.68771	0.0100925	0.0629904	144.148	244.3	151.867	88.6556	126.987	119.284	c1qtnf1
ENSDARG00000088881	-0.0285262	0.879328	0.961599	161.68	193.292	204.149	183.093	186.697	204.169	si:dkeyp-69b9.3
ENSDARG00000088882	-0.220405	0.5526	0.815012	29.2192	45.6385	31.5352	38.5459	48.7766	37.1721	si:ch211-149b19.2
ENSDARG00000088885	0.0727452	0.749881	0.913159	344.787	457.727	284.647	263.076	411.237	356.186	si:ch1073-340i21.3
ENSDARG00000088889	-0.163813	0.661252	0.875078	66.2303	73.827	59.7509	119.492	52.1405	53.2615	NA
ENSDARG00000088891	-0.43719	0.200766	0.503898	72.0741	60.4039	73.0289	140.693	70.642	68.7961	slc23a3
ENSDARG00000088898	-1.06751	0.0524259	0.216119	29.2192	10.7385	7.46887	30.8367	31.9571	29.9596	caln1
ENSDARG00000088899	0.00451486	0.966048	0.989433	1669.39	1753.05	1603.32	1666.15	1713.91	1628.36	ralgapb
ENSDARG00000088900	-0.987079	0.00199525	0.0172241	60.3864	60.4039	59.7509	87.6919	171.559	98.7557	si:dkey-21o19.2
ENSDARG00000088908	0.120874	0.493567	0.78177	239.598	229.535	207.469	225.494	194.265	200.286	CU570691.1
ENSDARG00000088911	-0.639311	0.312713	0.63403	13.6356	8.05385	20.7469	39.5096	14.2966	14.425	cbln17
ENSDARG00000088915	-0.748515	0.121751	0.371578	11.6877	17.45	16.5975	26.9821	29.4342	22.1923	si:ch211-241n15.3
ENSDARG00000088924	-0.110319	0.540727	0.808464	163.628	181.212	177.593	189.839	195.106	181.422	si:dkey-185e18.7
ENSDARG00000088929	0.328474	0.0690251	0.258862	779.179	604.039	531.949	461.587	579.433	477.134	ypel5
ENSDARG00000088933	0.232548	0.522547	0.798713	54.5426	59.0616	39.834	50.1097	29.4342	49.3779	golt1a
ENSDARG00000088937	0.824572	0.00097102	0.00951695	243.494	430.881	360.165	199.475	147.171	238.567	si:dkey-259j3.5
ENSDARG00000088955	0.618548	0.107873	0.345298	33.1151	38.9269	38.1742	23.1275	25.2293	23.8567	NA
ENSDARG00000088959	-0.011088	0.940265	0.981182	551.269	467.123	595.02	527.115	526.451	573.671	pdxka
ENSDARG00000088967	0.528819	0.00195655	0.0169698	420.757	467.123	354.356	291.985	259.021	306.254	wnk4b
ENSDARG00000088972	0.0600065	0.828195	0.944435	136.356	124.835	120.332	161.893	81.5747	122.058	si:dkey-238d18.4
ENSDARG00000088975	-0.244861	0.0716318	0.265287	1190.2	1063.11	1399.17	1421.38	1442.27	1471.9	si:ch211-14k19.8
ENSDARG00000088981	-0.116274	0.675364	0.88208	93.5015	87.2501	73.8588	115.638	72.3239	86.55	tmem220
ENSDARG00000088984	-0.0450161	0.786345	0.929806	670.094	640.281	482.157	652.39	558.408	629.707	cep131
ENSDARG00000088999	-0.122792	0.656374	0.872489	70.1261	102.015	76.3484	80.9464	80.7337	108.187	mettl4
ENSDARG00000089004	0.656115	0.0304827	0.146414	169.472	236.246	124.481	81.9101	102.599	148.688	si:ch211-207e14.4
ENSDARG00000089009	-0.432982	0.00681488	0.0461548	430.497	451.016	419.087	605.171	661.007	491.559	frmpd1b
ENSDARG00000089016	0.0104855	0.944095	0.982052	500.623	506.05	597.509	551.207	479.356	567.013	NA
ENSDARG00000089019	0.0995106	0.645628	0.866822	149.992	193.292	162.655	143.584	141.284	186.415	si:ch211-175m2.5
ENSDARG00000089031	0.187551	0.718461	0.899554	27.2713	17.45	20.7469	10.6001	21.0244	24.4115	NA
ENSDARG00000089032	-0.0472386	0.773444	0.923562	370.11	314.1	369.294	404.732	361.62	324.562	si:ch211-154o6.2
ENSDARG00000089033	-0.138488	0.689992	0.887304	33.1151	63.0885	53.112	48.1824	68.96	49.9327	rrnad1
ENSDARG00000089039	-0.245825	0.436669	0.739507	109.085	112.754	76.3484	169.602	95.8713	87.1048	zgc:173585
ENSDARG00000089042	-2.32119	0.0524289	0.216119	27.2713	0	19.0871	91.5465	79.8927	58.8096	foxb1a
ENSDARG00000089043	-0.134272	0.544387	0.81105	235.702	175.842	258.921	299.694	206.039	233.019	ptpn6
ENSDARG00000089044	-0.34373	0.363293	0.680404	54.5426	38.9269	24.8962	53.9643	46.2537	45.4942	NA
ENSDARG00000089049	0.572357	0.0354975	0.163543	81.8138	83.2231	82.1576	53.9643	48.7766	62.6933	NA
ENSDARG00000089050	-0.205324	0.636912	0.862602	81.8138	167.789	144.398	268.858	62.2322	126.496	cuzd1.1
ENSDARG00000089054	-0.151931	0.622263	0.854616	52.5946	67.1154	53.9418	80.9464	57.1864	56.0356	NA
ENSDARG00000089055	0.0777722	0.566389	0.822205	658.407	652.362	708.713	694.79	645.87	578.664	ube2ka
ENSDARG00000089060	0.735645	0.00392236	0.0295695	167.524	194.635	171.784	71.3099	122.783	124.832	kcnj1a.5
ENSDARG00000089063	-0.609399	0.0216208	0.113427	126.617	206.716	167.635	197.548	347.323	223.587	lactbl1a
ENSDARG00000089066	0.132094	0.349163	0.66872	935.015	1055.05	867.219	951.12	779.585	874.931	nhsl2
ENSDARG00000089071	0.0705563	0.706498	0.894609	407.121	316.785	499.584	382.568	400.305	386.701	ushbp1
ENSDARG00000089075	0.163036	0.23788	0.55167	675.938	738.27	597.509	583.007	589.524	619.165	si:ch73-173p19.1
ENSDARG00000089076	-0.241515	0.151543	0.426698	358.423	405.377	498.754	490.497	544.953	468.258	gphna
ENSDARG00000089077	1.2283	7.86e-12	6.61e-10	381.798	410.746	416.597	138.765	189.22	186.97	rgs1
ENSDARG00000089078	0.154421	0.314075	0.635103	650.615	821.493	843.152	734.3	619.799	732.901	si:ch211-160j14.3
ENSDARG00000089086	0.262108	0.0584917	0.232373	1235	1196	1524.48	1056.16	1081.5	1166.21	mustn1b
ENSDARG00000089088	-0.0677799	0.841404	0.949575	42.8549	44.2962	38.1742	37.5823	42.8898	49.3779	BX510940.1
ENSDARG00000089090	-0.803	0.246086	0.562056	7.79179	12.0808	4.97925	9.63648	13.4556	18.8635	mmd2b
ENSDARG00000089092	-0.23108	0.589267	0.834742	40.9069	20.1346	23.2365	35.655	27.7522	32.7336	si:cabz01054394.5
ENSDARG00000089094	0.315865	0.447369	0.748522	37.011	59.0616	50.6223	20.2366	50.4586	47.1586	si:dkey-160o24.3
ENSDARG00000089101	-0.870426	0.131527	0.390792	7.79179	8.05385	15.7676	22.1639	20.1834	18.3086	plrdgb
ENSDARG00000089107	0.157082	0.681055	0.883393	50.6467	57.7193	58.9211	77.0918	31.9571	42.7202	mlxipl
ENSDARG00000089109	-0.831784	0.000379123	0.00425363	72.0741	99.3308	76.3484	148.402	156.422	137.592	bcl2b
ENSDARG00000089123	0.862982	0.05183	0.214703	54.5426	68.4577	49.7925	12.5274	39.5259	41.6106	negaly6
ENSDARG00000089124	-0.603513	0.00473422	0.0344283	2565.45	2367.83	4399.99	5124.68	4306.64	4764.69	hbae1.3
ENSDARG00000089131	1.15365	0.0204988	0.109153	38.959	116.781	73.8588	13.4911	37.0029	52.1519	il17rel
ENSDARG00000089138	-0.00433764	0.97326	0.992133	1184.35	1257.74	1119.5	1083.14	1165.59	1317.67	si:ch1073-440b2.1
ENSDARG00000089139	0.0746275	0.769288	0.922181	77.9179	93.9616	85.4771	70.3463	85.7796	88.2144	im:7145024
ENSDARG00000089142	0.513953	0.0643502	0.247635	120.773	124.835	135.27	68.419	75.6879	120.948	zgc:113119
ENSDARG00000089149	0.0706853	0.926223	0.977523	3.8959	38.9269	9.12862	8.67283	24.3883	16.6442	CU855484.1
ENSDARG00000089156	-1.41673	2.54e-28	3.5e-25	841.514	947.67	889.625	2540.18	2111.69	2506.07	egr3
ENSDARG00000089158	0.262723	0.68994	0.887304	15.5836	9.39616	17.4274	20.2366	7.56879	8.32211	si:dkeyp-104f11.6
ENSDARG00000089159	0.255429	0.256087	0.573705	292.192	183.896	199.17	195.62	160.626	203.614	acot14
ENSDARG00000089162	0.265746	0.065818	0.251132	531.79	544.977	583.402	408.587	474.311	498.217	afap1l1a
ENSDARG00000089172	-1.03047	3.53e-05	0.000554288	70.1261	75.1693	85.4771	138.765	194.265	143.14	si:ch1073-391i24.1
ENSDARG00000089177	0.220276	0.344538	0.66465	196.743	276.516	180.083	156.111	179.969	221.923	cyp46a1.3
ENSDARG00000089179	-0.137333	0.795931	0.933792	23.3754	21.4769	14.1079	26.0185	11.7737	25.5211	si:dkey-16p6.1
ENSDARG00000089187	0.400556	0.0144598	0.0833964	407.121	328.866	390.871	273.676	311.161	268.527	wfdc2
ENSDARG00000089190	0.00492975	0.97121	0.991503	666.198	722.162	587.551	654.317	676.145	634.7	tanc1b
ENSDARG00000089192	-0.376354	0.308902	0.629734	91.5536	53.6923	177.593	116.601	165.672	142.031	zmp:0000001267
ENSDARG00000089200	-0.838598	0.258651	0.576024	3.8959	13.4231	10.7884	7.70918	31.9571	12.2058	si:dkey-103g5.4
ENSDARG00000089204	-0.0354495	0.802873	0.935689	894.108	814.781	1074.69	924.138	957.031	978.126	smim13
ENSDARG00000089205	-0.344332	0.414189	0.722525	112.981	64.4308	73.8588	43.3641	164.831	107.633	si:dkey-73n8.3
ENSDARG00000089207	-0.149618	0.36106	0.679028	276.609	240.273	269.709	300.658	305.274	267.417	ankrd27
ENSDARG00000089212	1.3951	0.00342887	0.0265493	64.2823	63.0885	27.3859	27.9458	12.6146	17.7538	htr3a
ENSDARG00000089213	-0.424388	0.00448977	0.0329664	354.527	351.685	356.016	514.588	489.448	424.428	adam15
ENSDARG00000089217	-0.00492435	0.991428	0.997472	25.3233	36.2423	34.0248	40.4732	40.3669	17.199	ubap1la
ENSDARG00000089221	0.52424	0.00054156	0.0058153	336.995	369.135	341.908	240.912	239.678	247.999	si:ch211-195o20.7
ENSDARG00000089223	0.343889	0.0937523	0.316283	247.389	241.616	181.742	166.711	159.785	196.402	ngfrb
ENSDARG00000089225	0.0550658	0.749426	0.913159	356.475	400.008	356.846	293.913	376.757	398.352	trove2
ENSDARG00000089227	-0.316886	0.217265	0.526146	91.5536	124.835	91.2862	138.765	100.076	143.695	si:ch211-91p5.3
ENSDARG00000089230	0.323555	0.0474009	0.202609	272.713	260.408	255.601	209.112	200.993	218.039	si:ch211-253b8.2
ENSDARG00000089232	-0.161677	0.240572	0.555165	619.448	723.504	643.982	742.972	677.827	801.697	prr14
ENSDARG00000089233	1.70155	1.22e-17	2.99e-15	344.787	406.719	330.29	88.6556	125.305	117.064	csgalnact1b
ENSDARG00000089235	0.746291	0.00157468	0.0142685	206.483	200.004	190.041	82.8737	137.079	133.154	tspearb
ENSDARG00000089236	0.102118	0.737453	0.908278	93.5015	118.123	61.4107	75.1645	77.3698	98.2009	mettl15
ENSDARG00000089243	0.122119	0.385037	0.698788	599.968	590.616	517.842	494.351	506.268	562.02	r3hcc1l
ENSDARG00000089245	0.25554	0.160895	0.441839	251.285	216.112	245.643	173.457	215.29	206.943	dusp23b
ENSDARG00000089255	-1.50838	0.0322653	0.152415	1.94795	5.36923	19.917	34.6913	33.639	16.6442	si:ch211-286c4.6
ENSDARG00000089260	-0.101718	0.608411	0.845301	227.91	185.239	230.705	189.839	244.724	254.657	dus1l
ENSDARG00000089262	-0.379586	0.38411	0.698212	19.4795	24.1616	24.8962	25.0548	38.6849	26.6308	pbx3a
ENSDARG00000089271	-1.73906	1.43e-16	2.91e-14	126.617	202.689	158.506	621.553	571.023	448.284	nexmifa
ENSDARG00000089289	-0.121824	0.793733	0.932978	21.4274	34.9	16.5975	28.9094	21.8654	27.7404	NA
ENSDARG00000089291	0.040925	0.86184	0.956331	192.847	190.608	251.452	163.82	266.589	190.299	cenpx
ENSDARG00000089292	-1.45206	9.78e-05	0.00132836	29.2192	46.9808	61.4107	175.384	134.556	77.6731	adgrl1a
ENSDARG00000089296	0.222003	0.532339	0.804498	44.8028	36.2423	39.834	38.5459	30.2751	34.3981	si:dkey-240n22.6
ENSDARG00000089297	-1.5392	0.0427662	0.187533	7.79179	2.68462	4.14937	14.4547	12.6146	13.3154	si:dkeyp-115d7.2
ENSDARG00000089302	-0.178753	0.0688355	0.258375	3814.08	3793.36	3800.82	4118.63	4534.54	4259.26	hnrnpa0a
ENSDARG00000089303	0.411767	0.0074581	0.0497049	485.039	473.835	448.132	351.731	310.32	391.694	BX572619.1
ENSDARG00000089307	0.020124	0.886023	0.964113	580.489	553.031	502.074	509.77	514.677	580.883	pmaip1
ENSDARG00000089310	-0.00374072	0.993417	0.998178	1879.77	825.52	1892.11	2049.68	1488.53	1071.89	gc
ENSDARG00000089312	0.153011	0.737342	0.908278	60.3864	71.1424	33.195	49.146	74.0059	24.4115	si:ch73-106l15.4
ENSDARG00000089314	-1.31691	3.27e-12	3.07e-10	286.348	347.658	242.323	765.136	811.542	601.411	mapta
ENSDARG00000089318	0.236593	0.393236	0.705036	77.9179	69.8	77.1783	75.1645	54.6634	61.5836	BX088538.1
ENSDARG00000089320	-1.90653	0.018991	0.102943	7.79179	1.34231	3.3195	16.382	15.9785	11.0962	ccdc175
ENSDARG00000089326	-0.699595	0.051962	0.215048	21.4274	61.7462	61.4107	84.801	80.7337	76.5634	arhgap20
ENSDARG00000089327	-0.111491	0.882512	0.962879	3.8959	13.4231	9.12862	7.70918	6.72781	14.425	BX120005.1
ENSDARG00000089331	-0.219199	0.732119	0.90591	5.84385	14.7654	12.4481	11.5638	17.6605	10.5413	urahb
ENSDARG00000089334	0.032381	0.932647	0.979142	56.4905	80.5385	33.195	43.3641	66.4371	54.3711	ednrba
ENSDARG00000089338	0.403686	0.046796	0.20096	481.143	495.312	390.871	254.403	401.146	373.385	si:ch211-110e21.3
ENSDARG00000089340	0.163732	0.305361	0.626592	346.735	449.673	448.132	357.513	371.711	387.256	rhobtb2b
ENSDARG00000089342	-0.0566304	0.842565	0.949902	74.022	96.6462	114.523	103.11	74.8469	121.503	NA
ENSDARG00000089345	0.192439	0.635819	0.861893	58.4385	46.9808	24.8962	30.8367	40.3669	39.3913	si:ch73-109d9.4
ENSDARG00000089354	0.523632	2.88e-06	6.35e-05	1412.26	1291.3	1412.45	930.884	973.009	958.707	tspan4a
ENSDARG00000089355	-0.346602	0.0038918	0.0293794	946.703	995.993	1066.39	1350.07	1287.53	1198.94	si:dkeyp-121d4.3
ENSDARG00000089357	0.0804895	0.747003	0.912366	148.044	253.696	165.145	215.857	162.308	160.339	miga2
ENSDARG00000089361	-0.0227248	0.92259	0.976393	1196.04	1271.17	1136.1	1613.15	741.741	1305.46	wu:fb59d01
ENSDARG00000089362	-0.505784	0.102907	0.335725	518.154	319.469	368.464	810.428	290.137	608.069	grn1
ENSDARG00000089368	0.353696	0.0160997	0.0906171	1671.34	1853.73	2083.81	1247.92	1525.53	1618.93	hopx
ENSDARG00000089369	-0.146003	0.416121	0.724231	525.946	464.439	351.867	534.824	456.65	484.347	fdxr
ENSDARG00000089372	-0.413299	0.0120429	0.072333	2047.29	1663.12	2448.13	2871.67	2956.03	2382.9	clk4a
ENSDARG00000089382	-0.552787	0.0261677	0.131124	3.77676e+06	2.97066e+06	2.58598e+06	6.59776e+06	4.19863e+06	2.89494e+06	zgc:158463
ENSDARG00000089383	0.231682	0.692617	0.888724	7.79179	33.5577	15.7676	17.3457	15.9785	16.0894	il1fma
ENSDARG00000089390	0.22204	0.205797	0.510984	354.527	335.577	322.821	236.094	317.048	311.247	pnpla2
ENSDARG00000089399	-0.0544563	0.789287	0.930632	748.012	727.531	749.376	980.03	537.384	793.93	tmem176l.2
ENSDARG00000089402	-0.600199	0.400241	0.710582	13.6356	6.71154	11.6182	5.78189	27.7522	14.425	si:ch73-281i18.3
ENSDARG00000089404	-0.0562599	0.925496	0.977523	11.6877	8.05385	28.2157	17.3457	16.8195	17.7538	si:dkey-24p1.7
ENSDARG00000089413	0.261211	0.0352815	0.16282	1829.12	1845.67	1684.64	1496.54	1633.18	1341.52	mbpb
ENSDARG00000089418	-0.38826	0.00495004	0.0356678	10589	8937.09	12330.3	13131.6	14438.7	14130.9	si:dkey-164f24.2
ENSDARG00000089428	0.0180345	0.919748	0.975589	262.973	303.362	258.091	233.203	274.158	304.035	rab12
ENSDARG00000089429	1.00937	1.88e-06	4.34e-05	1034.36	946.328	589.211	411.478	383.485	476.025	si:dkey-205h13.2
ENSDARG00000089434	0.292794	0.52131	0.798305	23.3754	25.5039	23.2365	16.382	23.5473	18.8635	etv7
ENSDARG00000089435	-0.510651	0.204375	0.508925	37.011	22.8192	22.4066	43.3641	37.8439	33.2885	macf1b
ENSDARG00000089441	0.563282	0.000295116	0.00343361	3124.51	3916.86	3259.75	1955.24	2297.55	2715.78	si:ch211-105c13.3
ENSDARG00000089444	1.57787	6.81e-08	2.4e-06	122.721	99.3308	109.543	40.4732	26.9112	42.7202	omgb
ENSDARG00000089456	-0.128391	0.403187	0.713511	603.864	600.012	741.078	688.044	648.393	794.484	men1
ENSDARG00000089458	-0.52913	0.0496823	0.208713	190.899	374.504	204.979	334.386	466.742	312.357	rp1l1a
ENSDARG00000089461	0.628542	0.0205738	0.109421	99.3454	79.1962	116.182	65.528	69.801	57.1452	ciz1b
ENSDARG00000089463	0.0853803	0.75914	0.917227	64.2823	100.673	83.8173	85.7646	65.5961	84.8856	dhx58
ENSDARG00000089467	0.19057	0.586525	0.833625	46.7508	73.827	74.6887	45.2914	47.0947	79.3375	fam161b
ENSDARG00000089475	-0.669822	0.00238909	0.0200118	99.3454	99.3308	122.821	194.657	169.036	154.236	hbae1
ENSDARG00000089477	-0.0884183	0.737365	0.908278	159.732	220.139	141.909	128.165	213.608	210.272	si:ch211-132g1.3
ENSDARG00000089480	0.10164	0.398266	0.708871	648.667	648.335	648.132	609.989	608.026	595.308	si:dkey-12j5.1
ENSDARG00000089485	-0.0169237	0.982612	0.994916	19.4795	4.02693	11.6182	3.85459	14.2966	16.0894	tecrl2a
ENSDARG00000089486	-0.650552	0.00890201	0.056967	105.189	75.1693	94.6057	135.874	171.559	123.167	cplx3b
ENSDARG00000089489	0.474874	0.0102095	0.0634862	301.932	339.604	326.141	186.948	245.565	262.424	fam83e
ENSDARG00000089503	0.0533765	0.901677	0.969431	21.4274	72.4847	43.9833	53.9643	47.0947	34.3981	si:ch73-367f21.5
ENSDARG00000089505	0.0338856	0.831577	0.945579	1018.78	844.312	1140.25	1103.38	969.645	866.609	bod1l1
ENSDARG00000089507	-0.0696789	0.679103	0.883177	1028.52	698	749.376	924.138	815.747	849.41	ugt1b5
ENSDARG00000089511	0.690754	0.0345692	0.160036	64.2823	123.492	78.0082	45.2914	52.9815	66.0221	si:ch73-78o10.1
ENSDARG00000089517	-0.15782	0.603607	0.842813	99.3454	146.312	130.29	202.366	126.146	95.4269	zgc:92594
ENSDARG00000089519	1.54475	2.67e-08	1.05e-06	775.284	942.301	551.037	168.638	232.109	372.831	fbln7
ENSDARG00000089529	-0.00880549	0.950971	0.984283	594.124	622.831	664.729	575.298	608.026	710.708	desi1b
ENSDARG00000089534	0.0448644	0.864721	0.957023	68.1782	97.9885	87.1368	90.5829	72.3239	84.8856	NA
ENSDARG00000089536	-0.328018	0.13768	0.402955	111.033	181.212	165.975	210.075	184.174	188.08	erbb4b
ENSDARG00000089538	-0.550806	0.0346834	0.160463	75.97	79.1962	61.4107	94.4375	121.101	98.7557	rnf166
ENSDARG00000089543	-0.0207684	0.893177	0.966924	927.224	720.82	834.854	721.772	916.664	874.931	NA
ENSDARG00000089549	-2.56132	2.91e-05	0.000468776	1.94795	8.05385	5.80912	31.8004	40.3669	26.6308	baalcb
ENSDARG00000089556	0.271061	0.733765	0.9071	1.94795	20.1346	9.12862	11.5638	6.72781	8.32211	si:dkey-63j12.4
ENSDARG00000089562	-2.27116	3.28e-06	7.08e-05	1.94795	14.7654	14.1079	59.7462	50.4586	51.0423	BX957322.1
ENSDARG00000089564	0.622761	0.00789341	0.0519766	446.08	688.604	357.676	284.276	338.072	344.535	MDFI
ENSDARG00000089569	0.787856	0.0315657	0.150109	60.3864	92.6193	63.0704	56.8552	26.0703	42.7202	pstpip2
ENSDARG00000089572	0.129512	0.405277	0.714967	313.62	315.443	351.867	286.203	322.094	291.829	tfpt
ENSDARG00000089581	-0.0453845	0.73791	0.90846	599.968	538.266	541.078	530.97	608.867	587.541	nhlrc2
ENSDARG00000089582	0.559633	0.0939498	0.316649	72.0741	64.4308	59.7509	40.4732	32.7981	57.7	si:dkey-265e15.2
ENSDARG00000089586	0.956276	0.000166414	0.00210533	229.858	363.766	191.701	144.547	132.874	127.051	ncam3
ENSDARG00000089598	0.0935171	0.728705	0.904176	91.5536	63.0885	76.3484	71.3099	74.8469	68.7961	si:cabz01054396.2
ENSDARG00000089602	0.498549	0.298197	0.619031	48.6987	20.1346	25.7261	27.9458	17.6605	19.9731	si:dkey-217f16.1
ENSDARG00000089604	-0.200079	0.421137	0.728468	75.97	79.1962	90.4563	100.219	100.917	84.3307	NA
ENSDARG00000089616	0.249838	0.183535	0.477373	348.683	428.196	292.946	291.985	275.84	327.891	coro7
ENSDARG00000089617	0.566543	0.236489	0.550005	27.2713	25.5039	24.8962	21.2003	20.1834	11.651	RF00009
ENSDARG00000089622	-0.0755292	0.811949	0.93837	42.8549	65.7731	53.9418	64.5644	47.0947	61.0288	fgd5b
ENSDARG00000089626	0.0515289	0.652907	0.870987	1496.02	1575.87	1502.9	1590.02	1375.84	1450.27	ptges3b
ENSDARG00000089635	-0.246938	0.612824	0.848229	9.73974	28.1885	33.195	26.0185	26.9112	34.3981	NA
ENSDARG00000089637	0.100121	0.451102	0.751174	549.322	539.608	541.908	484.715	488.607	545.376	rnaseh2c
ENSDARG00000089640	0.429303	0.397188	0.708018	21.4274	14.7654	26.556	15.4184	16.8195	14.9798	si:dkey-117n7.5
ENSDARG00000089641	0.228368	0.318811	0.640112	99.3454	115.439	132.78	98.2921	100.076	101.53	ppm1lb
ENSDARG00000089642	-0.368423	0.470076	0.765907	40.9069	20.1346	11.6182	34.6913	27.7522	27.1856	NA
ENSDARG00000089643	-0.0882577	0.624348	0.855351	467.508	587.931	390.041	468.333	549.157	514.861	mcama
ENSDARG00000089645	0.60301	0.000270836	0.00318819	506.467	449.673	406.638	268.858	288.455	333.439	si:ch1073-406l10.2
ENSDARG00000089646	-0.0426424	0.762734	0.919132	393.486	428.196	437.344	457.733	407.873	435.524	ctdspl3
ENSDARG00000089661	0.383257	0.429637	0.734925	27.2713	60.4039	23.2365	32.764	18.5015	33.2885	FO704622.1
ENSDARG00000089663	0.0419314	0.780556	0.926924	465.56	417.458	469.709	388.35	475.152	449.394	lsm3
ENSDARG00000089665	-0.359486	0.0261766	0.131139	383.746	453.7	522.821	547.352	640.824	568.123	NA
ENSDARG00000089667	0.413836	0.132346	0.392309	77.9179	69.8	82.9874	65.528	53.8225	54.9259	MFAP4 (1 of many)
ENSDARG00000089681	0.109141	0.340551	0.660664	1067.48	1016.13	1087.97	1023.39	936.006	982.564	btf3l4
ENSDARG00000089684	-0.170747	0.749675	0.913159	21.4274	22.8192	11.6182	27.9458	14.2966	19.4183	NA
ENSDARG00000089691	0.616496	0.00340169	0.0263481	422.705	425.512	268.049	222.603	243.042	256.876	ism2a
ENSDARG00000089697	0.51019	0.0285475	0.139431	506.467	742.297	509.543	301.622	396.941	533.17	nfe2l2b
ENSDARG00000089698	0.0370847	0.858343	0.955036	183.107	144.969	185.062	184.057	143.807	172.545	atf7ip2
ENSDARG00000089701	0.84942	8.29e-07	2.18e-05	516.206	563.77	546.057	263.076	366.666	274.075	trabd2a
ENSDARG00000089705	-0.264367	0.248042	0.563803	294.14	194.635	331.95	395.096	311.161	283.507	ABCF3
ENSDARG00000089706	0.017512	0.959395	0.987754	42.8549	64.4308	88.7966	58.7825	84.0976	55.4808	ANPEP
ENSDARG00000089709	0.977174	0.00837067	0.0545643	114.929	186.581	143.568	41.4369	61.3913	121.503	gfral
ENSDARG00000089713	0.808794	0.277267	0.596328	9.73974	24.1616	6.63899	4.81824	8.40976	9.43173	BX004785.1
ENSDARG00000089715	0.0262581	0.963269	0.989215	21.4274	22.8192	8.29874	15.4184	15.9785	18.3086	si:cabz01054394.7
ENSDARG00000089717	0.0813115	0.643481	0.865828	496.727	449.673	432.365	343.059	485.243	469.367	qpct
ENSDARG00000089719	-0.358535	0.362547	0.679915	77.9179	61.7462	30.7053	91.5465	48.7766	73.2346	NA
ENSDARG00000089720	0.323941	0.0744293	0.272569	214.274	187.923	199.17	154.184	167.354	157.565	CABZ01077218.1
ENSDARG00000089724	-0.18424	0.479108	0.771966	140.252	195.977	104.564	145.511	164.831	186.415	cyldb
ENSDARG00000089737	-0.500853	0.141106	0.408785	70.1261	104.7	54.7717	148.402	99.2352	77.1182	NA
ENSDARG00000089742	-0.620253	0.0200995	0.107391	132.461	135.573	121.162	138.765	272.476	185.306	fam161a
ENSDARG00000089749	0.0739354	0.801623	0.935512	307.776	201.346	405.809	189.839	387.69	293.493	aqp8b
ENSDARG00000089756	0.325377	0.153366	0.42985	142.2	120.808	107.054	93.4738	98.3942	99.8654	NA
ENSDARG00000089766	-0.958532	5.63e-05	0.000827006	79.8659	67.1154	87.9667	161.893	164.831	133.709	nrg3b
ENSDARG00000089767	-0.031023	0.817737	0.940581	613.604	689.947	741.908	666.844	738.377	692.4	rnf130
ENSDARG00000089769	0.73789	0.000112284	0.00149078	6928.85	7259.2	5195.84	2940.09	4760.77	3917.5	hapln1a
ENSDARG00000089781	-0.19372	0.251682	0.567134	409.069	484.573	370.954	535.788	421.329	487.121	ciz1a
ENSDARG00000089787	0.0910888	0.50937	0.791303	781.127	628.2	750.206	647.571	674.463	702.386	crebzf
ENSDARG00000089790	0.0889338	0.485649	0.776707	812.295	923.508	976.762	837.41	832.566	887.137	efna5a
ENSDARG00000089791	-0.0590387	0.655887	0.872284	975.922	1161.1	936.928	1035.92	1119.34	1045.81	slc25a32a
ENSDARG00000089795	0.495419	0.0123084	0.0737725	685.678	555.716	437.344	350.768	371.711	459.935	sertad4
ENSDARG00000089799	-0.210887	0.803986	0.93599	0	17.45	10.7884	11.5638	15.9785	6.65769	si:ch73-41e3.7
ENSDARG00000089800	-0.0792317	0.839664	0.949285	29.2192	33.5577	33.195	43.3641	26.9112	32.1788	prr7
ENSDARG00000089805	0.861411	9.34e-09	4.14e-07	1040.2	1130.22	1071.37	488.569	655.12	638.583	pcdh18a
ENSDARG00000089821	0.0237284	0.931093	0.97885	101.293	77.8539	67.2198	86.7283	68.96	82.6663	si:dkey-9k7.3
ENSDARG00000089823	-0.0686605	0.900434	0.968859	9.73974	16.1077	23.2365	15.4184	15.9785	21.6375	NA
ENSDARG00000089824	0.0460681	0.899334	0.968597	79.8659	68.4577	38.1742	58.7825	74.0059	44.9394	lpar4
ENSDARG00000089828	-0.0526857	0.719244	0.89977	364.266	355.712	322.821	359.441	349.005	368.392	si:rp71-19m20.1
ENSDARG00000089829	-0.482849	0.512835	0.793567	1.94795	14.7654	8.29874	10.6001	10.9327	14.425	si:ch211-189a21.1
ENSDARG00000089831	0.762143	0.0859444	0.299019	46.7508	64.4308	29.0456	21.2003	21.8654	37.7269	si:dkey-207m2.4
ENSDARG00000089833	0.0934256	0.711014	0.895859	72.0741	96.6462	92.116	87.6919	79.0518	80.4471	asb13b
ENSDARG00000089836	-0.0121171	0.935304	0.980118	631.135	497.996	604.148	594.571	534.861	615.836	si:dkey-17e16.10
ENSDARG00000089837	0.300682	0.196545	0.497876	103.241	124.835	126.141	109.856	93.3483	87.6596	slc35d2
ENSDARG00000089838	-0.176435	0.428527	0.734375	151.94	146.312	194.191	219.712	188.379	154.791	si:dkey-262k9.4
ENSDARG00000089844	0.0481131	0.773297	0.923562	438.288	420.143	436.514	343.059	428.898	477.134	scarb2c
ENSDARG00000089853	0.377847	0.0968534	0.322644	155.836	128.862	113.693	97.3284	107.645	98.2009	si:dkey-22n8.3
ENSDARG00000089856	-0.644614	6.94e-05	0.000988679	442.184	506.05	395.02	788.264	691.282	618.61	cita
ENSDARG00000089858	-0.284637	0.437121	0.739755	60.3864	51.0077	40.6638	44.3278	87.4615	51.0423	cobll1a
ENSDARG00000089860	0.0190838	0.925718	0.977523	177.263	244.3	196.68	190.802	236.314	185.306	atxn7l1
ENSDARG00000089861	0.00514762	0.972628	0.991847	646.719	573.166	565.974	523.261	670.258	580.883	usp44
ENSDARG00000089862	0.160302	0.474655	0.768958	130.513	122.15	120.332	128.165	108.486	97.6461	si:dkey-16j16.4
ENSDARG00000089863	-0.142769	0.350123	0.669552	259.077	283.227	279.668	299.694	300.228	309.583	NA
ENSDARG00000089868	-1.00265	0.224548	0.535359	3.8959	13.4231	2.48962	9.63648	20.1834	9.43173	si:ch211-112c15.8
ENSDARG00000089871	0.0302895	0.782068	0.927415	2189.49	2371.86	2235.68	2239.52	2071.32	2344.62	jcada
ENSDARG00000089874	-1.46844	0.0518245	0.214703	3.8959	2.68462	8.29874	18.3093	11.7737	13.8702	pcdh2ab8
ENSDARG00000089875	-0.383387	0.570337	0.824511	13.6356	5.36923	17.4274	15.4184	8.40976	23.8567	zgc:173705
ENSDARG00000089877	-0.330744	0.0418639	0.184458	514.258	451.016	566.804	649.499	726.603	556.472	si:dkeyp-75h12.5
ENSDARG00000089878	0.00978128	0.932942	0.979218	1005.14	978.543	1076.35	1060.01	1004.97	979.79	nedd9
ENSDARG00000089883	-0.922428	0.0229555	0.118674	29.2192	20.1346	21.5767	52.037	47.0947	33.8433	si:dkey-210j14.3
ENSDARG00000089885	0.382295	0.0203802	0.108627	658.407	651.02	518.671	400.877	488.607	505.984	slc16a12b
ENSDARG00000089886	-0.119034	0.342878	0.662965	779.179	740.954	831.534	794.046	891.435	870.493	si:dkey-19e4.5
ENSDARG00000089888	-0.0882729	0.459712	0.757913	781.127	833.574	759.335	826.81	873.774	822.225	daglb
ENSDARG00000089889	-0.36849	0.576216	0.82839	5.84385	13.4231	35.6846	39.5096	21.0244	14.425	rpz6
ENSDARG00000089892	-0.566569	0.247065	0.562831	15.5836	12.0808	20.7469	22.1639	25.2293	25.5211	cd44b
ENSDARG00000089893	-0.133242	0.297713	0.618553	658.407	696.658	604.148	689.008	736.695	718.476	fam208aa
ENSDARG00000089903	0.809139	0.0938443	0.316451	29.2192	34.9	19.0871	13.4911	17.6605	15.5346	CABZ01039863.1
ENSDARG00000089904	0.141453	0.386189	0.699974	412.965	457.727	340.248	370.041	358.256	365.063	adgre5b.3
ENSDARG00000089908	-0.118309	0.698624	0.89145	81.8138	100.673	123.651	70.3463	127.828	135.928	si:ch211-265o23.1
ENSDARG00000089913	-0.0433688	0.675777	0.88208	1844.71	1751.71	1856.43	1877.19	1933.4	1810.34	cacna1g
ENSDARG00000089914	-0.101445	0.57802	0.829104	194.795	185.239	216.597	199.475	206.88	234.684	clint1b
ENSDARG00000089917	0.00838319	0.949234	0.983595	800.607	672.497	681.327	738.154	697.169	700.167	sh3tc2
ENSDARG00000089919	-0.198236	0.586876	0.833644	181.159	132.889	81.3277	234.166	111.85	104.304	si:ch211-161h7.8
ENSDARG00000089920	0.23157	0.138793	0.405046	781.127	916.797	883.816	603.243	797.245	798.923	mlip
ENSDARG00000089921	0.0948351	0.596196	0.838544	319.464	233.562	297.925	279.458	268.271	248.554	smim4
ENSDARG00000089922	0.192063	0.22886	0.54101	301.932	284.569	276.348	269.821	243.042	241.341	dsn1
ENSDARG00000089924	0.205088	0.107145	0.344118	1272.01	1134.25	1212.45	941.484	1132.79	1061.35	aldh2.1
ENSDARG00000089930	0.351159	0.0935968	0.31589	157.784	206.716	180.083	121.42	153.899	152.017	iqce
ENSDARG00000089933	-0.573723	0.0788139	0.282792	38.959	55.0346	54.7717	98.2921	66.4371	61.0288	rasal3
ENSDARG00000089934	-0.12169	0.852035	0.953531	31.1672	12.0808	14.9377	6.74553	20.1834	33.8433	si:ch211-64i20.3
ENSDARG00000089936	0.287973	0.114247	0.358915	1090.85	1377.21	995.019	744.9	1025.15	1062.46	selenow2b
ENSDARG00000089940	0.0961113	0.693114	0.888816	101.293	128.862	97.0953	107.929	87.4615	109.852	znf1008
ENSDARG00000089943	-1.15032	0.114225	0.358899	1.94795	9.39616	7.46887	18.3093	15.9785	9.98654	npy2rl
ENSDARG00000089947	-0.291687	0.198287	0.500561	120.773	127.519	92.9459	144.547	142.125	127.606	BX005085.1
ENSDARG00000089951	0.0963593	0.76696	0.921475	64.2823	42.9539	68.8796	49.146	66.4371	49.9327	si:dkey-210j14.5
ENSDARG00000089953	0.0532651	0.902381	0.969771	27.2713	37.5846	24.8962	39.5096	23.5473	23.8567	si:ch73-367f21.6
ENSDARG00000089957	-0.493773	0.0516913	0.214371	103.241	142.285	97.9252	201.402	143.807	139.257	NA
ENSDARG00000089961	0.0981982	0.665316	0.87724	192.847	197.319	126.971	160.929	151.376	165.333	si:cabz01007807.1
ENSDARG00000089963	-0.0893981	0.590004	0.83523	18199.7	16945.3	25674.7	22449.1	19681.4	22587.3	NA
ENSDARG00000089967	-0.112048	0.531519	0.804257	296.088	222.823	305.394	313.186	290.137	289.055	si:ch211-59o9.10
ENSDARG00000089976	0.154122	0.217488	0.526517	962.287	846.997	867.219	828.737	749.31	822.225	spcs3
ENSDARG00000089981	-0.0355172	0.795736	0.933792	915.536	1013.44	782.571	928.956	918.346	925.974	rnf146
ENSDARG00000089983	-0.219543	0.668798	0.879203	9.73974	18.7923	25.7261	25.0548	21.0244	19.9731	si:ch73-109i22.2
ENSDARG00000089986	-0.152891	0.161013	0.441998	1336.29	1500.7	1407.47	1580.38	1597.85	1545.14	NA
ENSDARG00000090009	-0.340552	0.621509	0.854007	7.79179	17.45	4.97925	13.4911	12.6146	11.651	NA
ENSDARG00000090013	0.57433	0.113738	0.357725	56.4905	85.9077	47.3028	53.9643	41.2078	32.7336	ccdc9b
ENSDARG00000090015	1.55475	0.00406261	0.0304081	27.2713	21.4769	26.556	5.78189	10.0917	9.43173	CR388047.1
ENSDARG00000090020	0.12049	0.560286	0.819125	146.096	210.742	167.635	171.529	158.104	155.346	NA
ENSDARG00000090026	0.108303	0.768756	0.92202	40.9069	46.9808	33.195	28.9094	39.5259	42.1654	BX682550.1
ENSDARG00000090033	-0.0833445	0.910446	0.971858	11.6877	12.0808	6.63899	8.67283	5.04586	17.199	si:dkey-16p6.1
ENSDARG00000090035	-1.00397	0.000159446	0.00203001	75.97	52.35	72.1991	123.347	159.785	118.729	rtn4r
ENSDARG00000090036	0.182272	0.463495	0.7609	138.304	116.781	201.659	128.165	143.807	134.818	RHOBTB3
ENSDARG00000090038	-0.0871238	0.798588	0.934445	48.6987	53.6923	50.6223	57.8189	37.0029	67.1317	BX248410.1
ENSDARG00000090039	0.532709	3.25e-06	7.02e-05	9700.78	10137.1	8926.13	5997.74	6880.03	6999.45	reck
ENSDARG00000090052	-0.398513	0.092772	0.314183	138.304	110.069	181.742	167.675	190.061	213.046	si:dkey-165a24.9
ENSDARG00000090054	0.0112406	0.92129	0.975931	1977.17	2228.23	1979.25	2170.13	2006.57	1962.35	znf318
ENSDARG00000090062	-0.757223	2.86e-05	0.000461361	159.732	135.573	150.207	256.33	236.314	257.985	rac3a
ENSDARG00000090063	0.109554	0.551045	0.814118	2018.07	2468.51	1673.86	2154.72	1507.87	2043.91	fa2h
ENSDARG00000090064	-1.45027	4.4e-07	1.25e-05	33.1151	56.377	49.7925	115.638	153.058	119.284	TMEM179 (1 of many)
ENSDARG00000090071	0.411682	0.421636	0.728987	25.3233	17.45	40.6638	26.9821	24.3883	13.3154	rxfp1
ENSDARG00000090072	0.571169	0.054486	0.22166	212.326	202.689	121.992	130.092	79.8927	147.579	CU462878.1
ENSDARG00000090086	-0.158364	0.329417	0.651523	272.713	271.146	307.883	333.422	287.614	332.885	rab11bb
ENSDARG00000090091	0.101694	0.779072	0.92641	42.8549	41.6116	60.5808	39.5096	37.0029	59.3644	NA
ENSDARG00000090106	-0.736922	0.0188018	0.102295	157.784	263.092	141.909	199.475	449.922	287.39	slc17a7b
ENSDARG00000090107	-0.0389667	0.955674	0.986181	15.5836	4.02693	12.4481	10.6001	8.40976	13.3154	zmp:0000000984
ENSDARG00000090108	-1.35096	0.0155508	0.0884088	9.73974	16.1077	9.12862	29.8731	41.2078	18.3086	si:ch1073-174d20.1
ENSDARG00000090116	0.310412	0.457983	0.756876	25.3233	41.6116	29.0456	28.9094	21.0244	27.7404	znf1136
ENSDARG00000090120	0.473708	0.0905245	0.30914	81.8138	76.5116	100.415	60.7098	74.0059	53.8163	si:dkey-248g21.1
ENSDARG00000090126	-1.15252	0.0654052	0.250003	27.2713	10.7385	5.80912	16.382	34.48	39.9461	si:ch211-105f12.2
ENSDARG00000090140	-0.130751	0.65469	0.87164	50.6467	51.0077	63.0704	61.6735	59.7093	61.0288	tmem196b
ENSDARG00000090142	-0.233604	0.192277	0.491419	235.702	346.316	273.859	338.24	337.231	334.549	si:dkey-94l16.4
ENSDARG00000090145	-0.381009	0.339292	0.659573	19.4795	51.0077	42.3236	46.2551	62.2322	42.1654	tmem240b
ENSDARG00000090149	-0.185898	0.560792	0.819539	46.7508	64.4308	43.1535	65.528	59.7093	50.4875	NA
ENSDARG00000090152	0.00717793	0.973892	0.992133	128.565	166.446	187.552	155.147	184.174	147.024	anapc10
ENSDARG00000090153	0.0710959	0.786561	0.92982	79.8659	132.889	102.904	98.2921	89.1435	114.29	cyldl
ENSDARG00000090156	0.108225	0.64952	0.868876	459.716	516.789	287.966	319.931	370.029	476.025	pttg1ipa
ENSDARG00000090159	-0.478456	0.240566	0.555165	46.7508	24.1616	22.4066	36.6186	42.8898	45.4942	BX005105.1
ENSDARG00000090160	0.470381	0.135194	0.398003	62.3344	69.8	52.2821	47.2187	37.0029	47.7134	si:dkey-156k2.3
ENSDARG00000090164	-2.44881	1.62e-06	3.82e-05	9.73974	8.05385	6.63899	49.146	43.7308	36.6173	si:ch73-362m14.2
ENSDARG00000090169	0.524278	0.209973	0.51615	89.6056	28.1885	65.5601	32.764	48.7766	44.3846	NA
ENSDARG00000090170	-1.14474	2.75e-09	1.36e-07	255.181	312.758	241.493	620.589	692.964	476.58	rab11fip4a
ENSDARG00000090171	0.14174	0.652258	0.870614	97.3974	65.7731	57.2613	74.2009	51.2995	70.4606	BX323556.1
ENSDARG00000090181	0.44505	0.0372908	0.169499	167.524	163.762	150.207	102.147	113.532	134.818	BX072576.2
ENSDARG00000090182	0.233613	0.462699	0.760339	75.97	89.9347	63.9003	88.6556	52.1405	54.9259	NA
ENSDARG00000090183	-0.0291523	0.815432	0.93983	944.755	1134.25	1009.96	1021.47	1034.4	1097.96	gapvd1
ENSDARG00000090185	0.212015	0.251939	0.567533	2616.09	2065.81	2048.96	2463.08	1560.85	1784.26	si:dkeyp-73b11.8
ENSDARG00000090190	0.0334002	0.762357	0.91897	2399.87	2413.47	2324.48	2125.81	2382.49	2461.13	bcam
ENSDARG00000090191	0.115799	0.530646	0.803878	247.389	208.058	240.664	206.221	243.042	193.628	NA
ENSDARG00000090192	0.0361413	0.957668	0.986937	9.73974	10.7385	14.1079	7.70918	7.56879	18.3086	si:dkey-191j3.2
ENSDARG00000090194	0.0438874	0.826729	0.943794	377.902	238.931	335.269	318.967	272.476	329.001	lamtor5
ENSDARG00000090195	-0.200415	0.335711	0.656276	148.044	158.392	192.531	178.275	223.7	176.984	mtx3
ENSDARG00000090213	-0.336523	0.0889531	0.305678	148.044	124.835	156.016	173.457	192.584	176.984	rheb
ENSDARG00000090219	0.25151	0.0935725	0.31589	545.426	563.77	692.945	478.933	514.677	525.958	wdr45
ENSDARG00000090220	0.358378	0.533179	0.804957	11.6877	13.4231	22.4066	11.5638	12.6146	13.8702	NA
ENSDARG00000090223	0.0230929	0.864883	0.95715	543.478	629.543	600.829	547.352	623.163	578.664	msl1b
ENSDARG00000090228	0.515315	0.000203026	0.00249537	7990.49	10582.8	8634.84	6437.17	6815.27	5787.75	gsta.1
ENSDARG00000090230	0.0798537	0.585101	0.832937	736.325	707.397	747.717	612.88	659.325	797.813	tmem108
ENSDARG00000090232	-0.0271634	0.885199	0.963836	231.806	208.058	220.747	254.403	188.379	229.69	clpb
ENSDARG00000090234	0.427342	0.605605	0.844051	23.3754	28.1885	2.48962	18.3093	4.20488	16.6442	bmf1
ENSDARG00000090253	0.00446364	0.99101	0.997444	52.5946	52.35	57.2613	26.9821	58.0274	75.4538	zgc:113223
ENSDARG00000090255	0.124289	0.822211	0.942514	13.6356	21.4769	17.4274	24.0912	11.7737	13.3154	phlpp2
ENSDARG00000090268	0.0245374	0.908781	0.971541	18314.6	14956	10783.4	11162.9	13853.4	18283.1	krtt1c19e
ENSDARG00000090286	-0.339069	0.523523	0.799302	3342.68	1343.65	3486.3	4594.67	3738.98	2005.07	serpina1
ENSDARG00000090292	-0.767645	0.0834073	0.293111	31.1672	36.2423	15.7676	44.3278	60.5503	33.8433	ralyl
ENSDARG00000090297	-0.868442	0.0855735	0.298011	17.5315	29.5308	20.7469	47.2187	58.8683	19.4183	ldlrad2
ENSDARG00000090301	-0.00601913	0.965243	0.989215	498.675	538.266	585.891	527.115	527.292	579.774	usp48
ENSDARG00000090304	-0.219836	0.396367	0.707593	114.929	150.339	86.3069	146.474	142.125	118.729	CU929391.2
ENSDARG00000090309	0.137944	0.305179	0.626554	636.979	652.362	746.057	636.008	638.301	583.103	ubxn1
ENSDARG00000090310	-0.459933	0.0541919	0.220749	130.513	111.412	188.381	203.33	179.128	215.82	CABZ01065328.1
ENSDARG00000090326	-0.782686	0.0208236	0.110402	87.6577	44.2962	45.6431	121.42	101.758	76.0086	MAPK8IP1 (1 of many)
ENSDARG00000090337	-0.095366	0.514692	0.794532	1079.16	1143.65	1063.9	1358.74	992.352	1161.21	pprc1
ENSDARG00000090338	0.699036	0.000470324	0.0051483	411.017	617.462	415.767	281.385	274.158	332.885	fam20cb
ENSDARG00000090340	0.323689	0.236184	0.549472	177.263	189.266	98.755	112.747	121.101	133.154	si:dkey-27o4.1
ENSDARG00000090346	0.296517	0.128057	0.383892	294.14	421.485	287.137	291.985	257.339	267.417	zmp:0000000991
ENSDARG00000090352	0.74299	0.00467676	0.0341136	672.042	362.423	879.667	368.113	405.35	372.276	CR855311.1
ENSDARG00000090361	1.0432	0.00100301	0.00977821	301.932	920.824	658.92	235.13	309.479	369.502	NA
ENSDARG00000090366	0.142961	0.789255	0.930632	11.6877	34.9	26.556	16.382	33.639	17.7538	znf1065
ENSDARG00000090369	0.682225	0.000243433	0.00291076	4082.9	3825.58	3259.75	1676.75	2528.82	2747.96	zgc:86896
ENSDARG00000090371	0.516451	0.118704	0.367413	64.2823	77.8539	48.1327	36.6186	50.4586	44.3846	si:dkey-46i9.6
ENSDARG00000090381	1.31028	1.14e-09	6.19e-08	584.385	692.631	470.539	186.948	219.495	294.048	PLCB2
ENSDARG00000090386	0.327043	0.0282197	0.13829	387.642	406.719	370.954	303.549	332.186	292.938	cd3eap
ENSDARG00000090387	-1.03053	0.0141154	0.0819632	35.0631	37.5846	30.7053	96.3648	79.8927	35.5077	onecut2
ENSDARG00000090389	0.0113546	0.927513	0.978064	1116.17	989.281	1187.55	1138.07	1076.45	1056.91	ndufv3
ENSDARG00000090392	-0.0648753	0.907764	0.971256	17.5315	17.45	15.7676	27.9458	13.4556	12.2058	si:dkey-71l4.2
ENSDARG00000090394	0.809373	0.057167	0.228993	74.022	114.096	36.5145	54.9279	39.5259	33.2885	NA
ENSDARG00000090396	-0.106189	0.719602	0.899797	56.4905	53.6923	73.8588	59.7462	63.9142	76.0086	si:cabz01074946.1
ENSDARG00000090398	-0.907859	0.00392907	0.0295897	31.1672	38.9269	43.1535	77.0918	63.0732	76.0086	CABZ01067973.1
ENSDARG00000090400	-0.064203	0.902459	0.969771	13.6356	14.7654	24.8962	24.0912	17.6605	16.0894	NA
ENSDARG00000090401	-0.252591	0.235127	0.548437	101.293	115.439	129.46	139.729	137.92	139.257	CABZ01020840.1
ENSDARG00000090408	-0.444008	0.03206	0.151771	171.419	194.635	192.531	315.113	214.449	234.684	si:ch73-383l1.1
ENSDARG00000090416	1.18895	4.82e-05	0.000721473	309.724	532.896	310.373	104.074	185.015	214.711	scpp1
ENSDARG00000090418	0.149112	0.258253	0.575629	498.675	479.204	478.008	442.314	446.558	423.318	wdsub1
ENSDARG00000090421	-0.545983	0.0157737	0.089284	122.721	92.6193	96.2654	164.784	152.217	134.263	SH2B2
ENSDARG00000090424	-0.903074	0.000350171	0.00398363	126.617	95.3039	103.734	180.202	262.385	163.113	NA
ENSDARG00000090427	0.274156	0.11259	0.355485	222.066	220.139	213.278	175.384	175.764	189.189	si:dkey-246i14.3
ENSDARG00000090428	-0.853789	0.12165	0.371384	9899.47	6997.45	7764.3	25757.3	8870.62	9940.49	ctrb1
ENSDARG00000090431	0.0154693	0.950501	0.984166	111.033	116.781	95.4355	82.8737	118.578	115.4	NA
ENSDARG00000090444	0.104789	0.544757	0.811203	773.336	763.774	1082.16	848.974	723.239	871.048	ponzr1
ENSDARG00000090447	-0.0767215	0.708473	0.895016	122.721	138.258	125.311	144.547	128.669	134.818	mtbp
ENSDARG00000090454	-0.0417241	0.690763	0.887824	3831.61	3816.18	3700.41	3602.12	4122.46	3952.45	gnb1a
ENSDARG00000090462	0.110699	0.449347	0.750207	635.031	515.446	659.75	579.152	551.68	547.595	mrpl20
ENSDARG00000090468	-0.00732405	0.986154	0.99583	27.2713	67.1154	47.3028	28.9094	63.0732	51.5971	ppp1r3aa
ENSDARG00000090472	0.760235	0.00326543	0.0255353	109.085	173.158	141.909	90.5829	93.3483	69.3509	ttll10
ENSDARG00000090473	0.0334072	0.940203	0.981182	31.1672	25.5039	26.556	38.5459	20.1834	22.7471	si:ch211-269k10.5
ENSDARG00000090478	0.680639	0.0486704	0.206073	50.6467	59.0616	43.9833	35.655	31.9571	28.2952	NA
ENSDARG00000090481	-0.738728	0.008733	0.0561119	52.5946	53.6923	48.9626	95.4011	89.9844	73.7894	tusc5a
ENSDARG00000090486	0.661561	1.76e-06	4.08e-05	1823.28	1481.91	1658.09	1042.67	1156.34	938.18	lipcb
ENSDARG00000090496	-1.15035	0.00562087	0.0395437	19.4795	33.5577	15.7676	55.8916	52.9815	42.7202	thsd7ab
ENSDARG00000090499	-2.83403	0.00375719	0.0285394	0	6.71154	0.829874	30.8367	12.6146	11.0962	tmem121ab
ENSDARG00000090503	-0.401258	0.0848592	0.296227	243.494	140.942	185.892	286.203	207.721	254.102	oma1
ENSDARG00000090512	0.0573762	0.675831	0.88208	670.094	711.424	815.766	745.863	661.848	711.818	trim8a
ENSDARG00000090524	-0.0364536	0.872108	0.958927	120.773	147.654	151.867	164.784	116.896	152.572	f2rl2
ENSDARG00000090526	-0.347822	0.229271	0.541635	173.367	135.573	115.353	135.874	255.657	144.25	zgc:158404
ENSDARG00000090534	-0.369332	0.577425	0.82877	7.79179	9.39616	9.12862	14.4547	10.0917	9.98654	NA
ENSDARG00000090537	0.37058	0.21437	0.522358	83.7618	72.4847	58.9211	59.7462	45.4127	58.8096	ifit11
ENSDARG00000090543	-0.0148829	0.946415	0.982728	124.669	163.762	119.502	149.365	133.715	129.27	tmem138
ENSDARG00000090544	0.271788	0.0839723	0.294016	561.009	437.593	542.738	419.187	460.855	396.687	CABZ01085658.1
ENSDARG00000090548	-0.051909	0.707537	0.894909	570.749	520.816	506.223	549.279	509.632	590.87	CR753886.1
ENSDARG00000090552	0.126047	0.336763	0.657196	3175.16	2714.15	3332.78	2518.98	2991.35	2939.93	si:dkey-7j14.6
ENSDARG00000090557	0.887946	0.107382	0.344507	44.8028	12.0808	57.2613	17.3457	17.6605	26.6308	MFAP4 (1 of many)
ENSDARG00000090560	0.259536	0.233684	0.546595	379.85	259.066	419.916	255.367	280.045	348.419	mfap5
ENSDARG00000090564	-1.41915	3.35e-06	7.2e-05	46.7508	42.9539	36.5145	132.02	117.737	84.8856	PDZD4
ENSDARG00000090568	-0.186632	0.290113	0.60926	218.17	181.212	190.041	230.312	212.767	224.142	mrpl52
ENSDARG00000090581	0.350583	0.0495644	0.208348	358.423	292.623	259.751	231.275	234.632	241.896	wdr4
ENSDARG00000090585	0.149226	0.433313	0.737134	533.738	648.335	536.929	387.386	577.751	582.548	gpc1b
ENSDARG00000090591	-0.220842	0.63663	0.862376	21.4274	21.4769	23.2365	36.6186	21.0244	20.5279	NA
ENSDARG00000090598	0.384394	0.242124	0.557285	87.6577	112.754	54.7717	75.1645	64.7552	54.3711	pkp1a
ENSDARG00000090600	-0.110759	0.638936	0.863248	130.513	114.096	95.4355	117.565	107.645	136.483	si:ch211-213a13.1
ENSDARG00000090607	0.391447	0.319378	0.640671	31.1672	40.2693	40.6638	35.655	29.4342	22.1923	si:dkeyp-117b11.1
ENSDARG00000090612	-0.426608	0.630499	0.85902	3.8959	4.02693	14.9377	4.81824	21.0244	6.65769	FO904898.3
ENSDARG00000090615	-1.07464	0.178862	0.471111	27.2713	34.9	122.821	222.603	85.7796	85.4404	cd59
ENSDARG00000090617	-0.0290911	0.8692	0.958056	379.85	351.685	415.767	461.587	384.326	330.11	ctif
ENSDARG00000090618	-0.212602	0.478011	0.771843	372.058	577.193	236.514	613.844	407.032	351.748	malrd1
ENSDARG00000090623	-0.701436	0.015362	0.0874937	81.8138	51.0077	68.8796	130.092	111.009	85.9952	si:dkeyp-106c3.1
ENSDARG00000090624	-0.00607516	0.970702	0.991503	481.143	657.731	502.074	600.353	517.2	532.615	ADGRL3
ENSDARG00000090625	-0.16398	0.381639	0.696314	159.732	153.023	156.016	177.311	163.149	183.641	si:ch73-248e21.1
ENSDARG00000090634	-0.0772344	0.739318	0.909145	284.4	179.869	334.439	261.149	312.843	271.301	smim29
ENSDARG00000090635	0.987997	0.00168697	0.0150772	70.1261	135.573	87.1368	47.2187	46.2537	54.3711	kcnj1a.4
ENSDARG00000090637	0.16518	0.175369	0.465995	13586.9	11958.6	12919.5	11334.4	12733.2	10236.2	myh6
ENSDARG00000090638	0.0296926	0.936607	0.98048	91.5536	40.2693	91.2862	55.8916	63.0732	98.2009	gp9
ENSDARG00000090642	-1.39688	0.000647079	0.0067412	23.3754	28.1885	14.1079	54.9279	67.2781	46.6038	si:dkey-54n8.4
ENSDARG00000090646	-1.21357	7.52e-06	0.000145032	56.4905	97.9885	78.8381	170.566	227.064	150.353	tnk2a
ENSDARG00000090654	-0.0305074	0.788533	0.930523	2062.88	1781.24	1791.7	1967.77	1896.4	1884.13	gak
ENSDARG00000090656	-0.0833089	0.666286	0.877715	539.582	698	449.792	675.517	601.298	509.868	tomm20a
ENSDARG00000090673	-0.00215647	0.993962	0.998438	79.8659	108.727	73.8588	106.001	68.96	87.6596	si:ch1073-104i17.1
ENSDARG00000090675	-0.0228573	0.882825	0.962918	305.828	381.216	356.016	338.24	358.256	366.728	si:ch73-40i7.5
ENSDARG00000090676	-0.665266	0.296331	0.617311	5.84385	10.7385	9.12862	13.4911	14.2966	13.8702	si:ch211-166i24.1
ENSDARG00000090679	0.0449986	0.804683	0.936182	194.795	242.958	198.34	195.62	212.767	208.053	si:ch211-79k12.2
ENSDARG00000090682	0.525557	0.0534916	0.21893	214.274	170.473	130.29	110.819	90.8254	150.908	NA
ENSDARG00000090685	0.417956	0.0617107	0.240644	206.483	177.185	173.444	121.42	120.26	170.881	tmem241
ENSDARG00000090686	0.181825	0.765472	0.92085	21.4274	10.7385	26.556	29.8731	12.6146	10.5413	slc35f2l
ENSDARG00000090687	-0.22527	0.169328	0.456344	325.307	445.646	356.016	449.06	450.763	421.099	rcbtb2
ENSDARG00000090689	-0.419885	0.00947835	0.0599044	5411.4	5612.19	7354.35	7687.02	7293.79	9614.81	NA
ENSDARG00000090690	-1.45929	1.66e-16	3.35e-14	149.992	132.889	156.016	418.223	431.421	361.735	nell2a
ENSDARG00000090697	0.0765037	0.435778	0.739041	10355.3	10185.4	11337.7	10216.6	10143.9	9879.46	eif3ea
ENSDARG00000090699	0.716957	0.315678	0.636636	19.4795	13.4231	7.46887	4.81824	6.72781	11.651	nlrb5
ENSDARG00000090707	0.517756	0.393043	0.704967	40.9069	8.05385	24.0664	18.3093	10.9327	20.5279	NA
ENSDARG00000090708	0.100691	0.844383	0.95086	21.4274	18.7923	43.9833	15.4184	35.321	29.4048	si:dkey-28g23.6
ENSDARG00000090714	-0.331653	0.387959	0.701044	25.3233	60.4039	42.3236	66.4917	56.3454	41.6106	gaa
ENSDARG00000090716	-0.186563	0.0842429	0.294683	3181	3628.26	3544.39	3907.59	4109.85	3774.91	cltcb
ENSDARG00000090721	-1.07235	0.000704583	0.00726463	42.8549	56.377	37.3443	108.892	105.122	72.6798	prdm2a
ENSDARG00000090722	-0.015552	0.966057	0.989433	280.505	116.781	319.502	231.275	349.846	145.36	leg1.1
ENSDARG00000090724	-1.10557	0.000842446	0.00843327	54.5426	49.6654	53.9418	113.71	154.74	73.2346	scn12aa
ENSDARG00000090727	-1.79751	0.00139295	0.0129155	5.84385	8.05385	9.12862	32.764	25.2293	24.9663	celf5b
ENSDARG00000090730	-0.295904	0.387178	0.700837	37.011	52.35	86.3069	67.4553	79.8927	74.3442	cfbl
ENSDARG00000090738	-0.281155	0.0816333	0.289092	317.516	358.396	381.742	378.714	438.149	472.141	NA
ENSDARG00000090740	0.161163	0.61715	0.850891	44.8028	51.0077	47.3028	46.2551	43.7308	38.8365	zmp:0000001003
ENSDARG00000090741	0.555554	0.392343	0.704342	13.6356	12.0808	24.0664	4.81824	14.2966	14.9798	tor1l2
ENSDARG00000090747	0.289443	0.0639345	0.246608	993.454	1275.19	926.97	809.464	864.523	937.625	si:ch73-269m14.2
ENSDARG00000090751	0.11898	0.601621	0.840803	128.565	140.942	185.892	134.911	160.626	129.27	zc3h3
ENSDARG00000090752	-0.0933958	0.47791	0.771787	590.228	692.631	694.605	678.408	708.943	728.462	plk2a
ENSDARG00000090753	0.761389	0.317921	0.639316	21.4274	5.36923	13.278	3.85459	12.6146	6.65769	si:dkey-13p1.3
ENSDARG00000090764	0.106804	0.406548	0.716423	709.053	621.489	627.385	585.898	615.595	610.843	bcas3
ENSDARG00000090767	0.108745	0.649094	0.868655	185.055	221.481	129.46	184.057	156.422	153.682	si:ch211-136m16.8
ENSDARG00000090768	1.21618	0.0585133	0.232417	27.2713	14.7654	16.5975	10.6001	10.9327	3.88365	zp3.2
ENSDARG00000090770	0.0385295	0.821587	0.942449	323.359	315.443	250.622	296.804	289.296	274.63	FO834800.1
ENSDARG00000090778	0.00748033	0.971321	0.991503	146.096	142.285	179.253	140.693	172.4	155.346	ttll1
ENSDARG00000090783	-0.0622562	0.817526	0.940523	122.721	69.8	122.821	117.565	108.486	103.749	mfap4
ENSDARG00000090785	0.0191337	0.911136	0.972016	200.639	208.058	227.386	214.893	211.085	205.279	diaph3
ENSDARG00000090787	-0.900406	0.0204974	0.109153	42.8549	29.5308	27.3859	85.7646	47.0947	50.4875	klhdc8b
ENSDARG00000090788	0.118938	0.401422	0.711733	1478.49	1197.34	1615.77	1271.05	1369.95	1313.78	cstf2
ENSDARG00000090793	-0.180403	0.336594	0.657081	245.442	288.596	279.668	264.039	290.137	367.837	si:ch211-207j7.2
ENSDARG00000090797	-0.578022	0.00212165	0.0181374	204.535	218.796	221.576	383.532	310.32	274.075	fam222a
ENSDARG00000090803	-0.381437	0.464287	0.761519	17.5315	14.7654	12.4481	21.2003	15.9785	19.9731	NA
ENSDARG00000090804	0.0632753	0.730987	0.905464	401.277	523.5	347.717	373.895	428.057	412.777	gpr155a
ENSDARG00000090814	0.0217626	0.889506	0.96531	749.96	889.951	680.497	671.662	769.493	839.424	si:dkey-18a10.3
ENSDARG00000090815	-1.05319	0.00132907	0.012397	83.7618	42.9539	78.0082	177.311	152.217	95.9817	kcnj10a
ENSDARG00000090818	-0.0224942	0.91775	0.974527	116.877	127.519	104.564	119.492	112.691	120.393	CACFD1
ENSDARG00000090820	0.215678	0.275243	0.594013	200.639	291.281	243.153	186.948	225.382	222.478	slc2a10
ENSDARG00000090821	0.00142963	0.992722	0.997824	426.601	453.7	551.866	443.278	493.653	500.436	NA
ENSDARG00000090830	0.21021	0.121758	0.371578	884.369	1026.87	910.372	835.483	728.285	874.931	tmem132e
ENSDARG00000090833	0.623975	0.00289845	0.0233115	274.661	279.2	200.83	150.329	149.694	184.751	igfbp6b
ENSDARG00000090834	-0.572962	0.00212714	0.0181702	368.162	382.558	380.082	513.624	462.537	703.496	epor
ENSDARG00000090836	0.25912	0.19206	0.490922	194.795	150.339	176.763	149.365	148.853	137.037	si:ch211-191d2.2
ENSDARG00000090840	0.60738	0.345521	0.665467	17.5315	36.2423	7.46887	11.5638	13.4556	14.425	NA
ENSDARG00000090844	-0.161015	0.536454	0.806021	95.4495	118.123	74.6887	103.11	97.5532	118.174	CABZ01054965.1
ENSDARG00000090847	-0.138006	0.398213	0.708871	262.973	228.192	239.834	282.349	259.862	260.205	si:ch211-209l18.4
ENSDARG00000090850	-0.645903	0.312638	0.633945	4299.12	2064.47	6402.48	10165.5	7233.24	2578.75	serpina1l
ENSDARG00000090851	0.302895	0.611807	0.847359	17.5315	10.7385	13.278	9.63648	11.7737	11.651	ciita
ENSDARG00000090854	-0.262054	0.372693	0.688379	77.9179	60.4039	48.1327	67.4553	77.3698	73.7894	lsm11
ENSDARG00000090861	-0.266973	0.335128	0.655981	91.5536	110.069	109.543	83.8374	153.058	138.147	CABZ01087514.1
ENSDARG00000090866	0.710694	0.00911189	0.0580718	105.189	84.5654	79.6679	51.0733	59.7093	52.1519	kcnj1a.2
ENSDARG00000090869	-0.81277	0.0745446	0.27289	15.5836	14.7654	25.7261	40.4732	28.5932	32.7336	FO904898.4
ENSDARG00000090871	-0.013948	0.940842	0.981293	190.899	191.95	188.381	192.73	168.195	214.156	si:dkey-210j14.4
ENSDARG00000090872	-0.669791	2.13e-06	4.82e-05	483.091	506.05	529.46	774.773	906.572	741.223	si:dkey-276j7.1
ENSDARG00000090873	-0.599367	0.0660245	0.251627	54.5426	37.5846	69.7094	75.1645	101.758	71.5702	ccl34a.4
ENSDARG00000090876	-1.07762	0.000923528	0.00913691	38.959	56.377	36.5145	116.601	88.3025	73.7894	si:dkey-217f16.5
ENSDARG00000090882	0.757738	0.20477	0.50955	13.6356	18.7923	20.7469	14.4547	5.88683	11.651	si:rp71-36a1.5
ENSDARG00000090883	-1.58466	0.0416532	0.183823	5.84385	1.34231	8.29874	23.1275	14.2966	11.0962	gabra3
ENSDARG00000090889	0.501043	0.203643	0.507793	56.4905	28.1885	48.1327	25.0548	34.48	33.2885	si:ch211-132p1.3
ENSDARG00000090890	-0.509779	0.0481201	0.204476	62.3344	59.0616	73.8588	91.5465	95.8713	93.2077	cmklr1
ENSDARG00000090895	0.0359075	0.746623	0.912318	2201.18	2408.1	2361.82	2327.21	2379.12	2100.5	kansl1a
ENSDARG00000090899	-1.15883	0.000194267	0.00239441	239.598	110.069	197.51	590.716	329.663	299.041	sycn.3
ENSDARG00000090900	1.62475	0.00426643	0.03159	19.4795	49.6654	42.3236	4.81824	12.6146	18.3086	apnl
ENSDARG00000090901	-0.256518	0.200073	0.503051	438.288	293.966	351.867	439.423	351.528	497.108	si:ch211-256e16.11
ENSDARG00000090903	0.138442	0.436556	0.739507	370.11	481.889	359.336	406.659	369.189	326.227	creb3l3b
ENSDARG00000090904	0.00310553	0.99095	0.99743	74.022	95.3039	74.6887	64.5644	89.1435	88.7692	RNF219
ENSDARG00000090912	-0.0491769	0.688469	0.886688	1973.27	1861.78	1887.13	2182.66	1762.69	1974.01	npc2
ENSDARG00000090914	0.12672	0.339098	0.659355	1316.81	1550.37	1326.97	1152.52	1380.88	1307.13	si:ch211-117k10.3
ENSDARG00000090930	-0.290614	0.358058	0.676259	58.4385	38.9269	49.7925	59.7462	67.2781	52.1519	si:ch211-120g10.1
ENSDARG00000090935	0.385841	0.250062	0.565099	52.5946	45.6385	47.3028	42.4005	37.0029	32.1788	si:dkey-75b17.1
ENSDARG00000090941	-0.824478	0.11928	0.368005	7.79179	20.1346	15.7676	34.6913	26.0703	19.4183	NA
ENSDARG00000090942	0.289217	0.249746	0.56479	112.981	127.519	98.755	104.074	74.0059	98.2009	CABZ01054394.1
ENSDARG00000090943	-0.0325773	0.954548	0.985844	430.497	157.05	318.672	453.878	310.32	162.559	CABZ01033205.1
ENSDARG00000090945	0.254818	0.562494	0.820474	27.2713	25.5039	22.4066	22.1639	21.0244	19.4183	si:ch211-170d8.8
ENSDARG00000090946	0.504112	0.202635	0.506715	54.5426	77.8539	40.6638	25.0548	44.5717	50.4875	si:zfos-364h11.1
ENSDARG00000090949	0.173615	0.222111	0.531738	1959.64	2428.24	1773.44	1766.37	1875.38	1818.1	dlg5b.1
ENSDARG00000090953	0.333493	0.473021	0.767496	38.959	21.4769	26.556	27.9458	25.2293	15.5346	igsf5b
ENSDARG00000090957	0.808297	0.195462	0.496274	9.73974	20.1346	26.556	5.78189	14.2966	12.7606	CU469420.2
ENSDARG00000090962	-0.121236	0.590379	0.835488	188.951	193.292	129.46	191.766	200.152	160.339	NA
ENSDARG00000090963	-1.05102	0.000108416	0.00144903	72.0741	122.15	136.099	187.911	292.66	215.265	atp6ap1lb
ENSDARG00000090965	0.222973	0.44407	0.74524	81.8138	68.4577	58.0912	56.8552	52.9815	65.4673	ripk3
ENSDARG00000090969	0.690125	0.0166404	0.0930416	130.513	128.862	88.7966	57.8189	91.6664	64.3577	cbln18
ENSDARG00000090971	0.148949	0.341931	0.66194	336.995	314.1	336.929	301.622	320.412	270.746	cc2d2a
ENSDARG00000090973	-0.185195	0.320881	0.642051	327.255	518.131	405.809	445.205	518.882	463.264	si:dkey-264d12.1
ENSDARG00000090976	-0.0318069	0.804812	0.936282	545.426	538.266	568.464	544.461	594.57	552.033	NABP2
ENSDARG00000090977	0.425066	0.550871	0.814003	11.6877	16.1077	21.5767	2.89094	12.6146	21.0827	ifit12
ENSDARG00000090980	-0.0367729	0.827355	0.944047	270.765	297.992	348.547	339.204	315.366	294.603	apof
ENSDARG00000090982	-0.232027	0.157976	0.436931	502.571	574.508	536.099	748.754	615.595	535.944	slc44a1b
ENSDARG00000090986	-0.0100436	0.944265	0.982052	929.171	1100.69	852.281	1039.78	895.64	964.81	si:dkeyp-115e12.6
ENSDARG00000090988	0.216164	0.366778	0.683509	377.902	414.773	217.427	258.258	292.66	312.357	larsa
ENSDARG00000090993	-0.223688	0.238982	0.553235	222.066	159.735	204.979	231.275	216.972	234.684	rnf4
ENSDARG00000090996	-0.499847	0.130447	0.388676	56.4905	118.123	53.112	106.001	97.5532	117.619	NA
ENSDARG00000090997	0.469031	0.00585994	0.0409248	366.214	395.981	438.174	336.313	259.021	276.849	vegfba
ENSDARG00000090998	0.255833	0.165679	0.44998	190.899	189.266	189.211	172.493	147.171	157.565	si:cabz01071911.3
ENSDARG00000091001	0.0100084	0.957114	0.986612	212.326	213.427	281.327	240.912	227.064	240.232	mycbp
ENSDARG00000091003	-0.115691	0.535749	0.805661	167.524	183.896	210.788	214.893	210.244	190.299	il34
ENSDARG00000091006	-0.138638	0.459871	0.757971	1328.5	1545	1154.36	1877.19	1207.64	1348.74	cobl
ENSDARG00000091011	-0.331818	0.565868	0.822205	17.5315	40.2693	9.12862	33.7277	31.1161	18.8635	NA
ENSDARG00000091013	0.000675632	0.998925	0.999816	15.5836	38.9269	20.7469	31.8004	16.8195	27.1856	si:dkey-84h14.2
ENSDARG00000091015	0.24908	0.600436	0.840214	25.3233	30.8731	17.4274	25.0548	16.8195	19.4183	CR381544.2
ENSDARG00000091025	0.0692251	0.757565	0.916621	97.3974	118.123	110.373	100.219	109.327	102.639	znf985
ENSDARG00000091029	0.13113	0.502091	0.787553	222.066	232.219	214.108	245.73	185.856	180.312	phox2bb
ENSDARG00000091031	0.0164731	0.939915	0.981182	198.691	167.789	180.083	136.838	195.106	204.724	si:ch211-153a8.4
ENSDARG00000091042	-0.056713	0.739112	0.909045	224.014	261.75	239.004	273.676	249.77	233.574	sacs
ENSDARG00000091043	-0.292023	0.6212	0.853854	5.84385	33.5577	14.9377	25.0548	25.2293	17.7538	pcdh2ab6
ENSDARG00000091058	0.0744583	0.837678	0.948393	60.3864	48.3231	53.112	72.2736	47.9356	34.3981	tmem173
ENSDARG00000091061	-0.0457531	0.701129	0.892795	985.662	1041.63	982.571	1002.19	987.306	1114.61	slc38a3b
ENSDARG00000091073	0.262082	0.462465	0.760116	35.0631	52.35	39.0041	35.655	32.7981	37.1721	alkal2a
ENSDARG00000091079	0.0193211	0.895158	0.967473	726.585	569.139	683.816	701.536	640.824	610.288	si:zfos-1192g2.3
ENSDARG00000091085	-1.68734	0.0441707	0.19235	11.6877	4.02693	1.65975	28.9094	10.9327	11.0962	lepa
ENSDARG00000091086	-0.0647286	0.829228	0.944845	153.888	212.085	169.294	230.312	103.44	226.361	NA
ENSDARG00000091090	-0.00304611	0.990895	0.99742	87.6577	167.789	125.311	144.547	109.327	130.935	xirp2b
ENSDARG00000091092	0.0947195	0.584288	0.832785	350.631	280.542	316.182	292.949	261.544	328.446	zcchc10
ENSDARG00000091099	0.21925	0.232791	0.545568	298.036	322.154	341.078	222.603	290.137	312.911	NA
ENSDARG00000091101	-0.252362	0.396438	0.707596	60.3864	48.3231	64.7302	59.7462	81.5747	66.0221	fabp10b
ENSDARG00000091111	0.0458457	0.77118	0.922975	810.347	869.816	902.903	789.228	715.671	996.989	si:ch211-15b10.6
ENSDARG00000091116	0.896706	1.39e-08	5.86e-07	1170.72	1589.29	1188.38	687.081	665.212	767.299	pkhd1l1
ENSDARG00000091119	-1.00891	0.0726452	0.268087	11.6877	10.7385	15.7676	19.273	40.3669	18.8635	fbxo40.2
ENSDARG00000091124	0.183836	0.189366	0.486359	668.146	585.247	652.281	570.479	504.586	600.302	rps19bp1
ENSDARG00000091126	1.13752	0.140423	0.407746	31.1672	6.71154	9.12862	4.81824	5.88683	9.43173	rnf207a
ENSDARG00000091127	0.237313	0.0979651	0.325178	1871.98	2053.73	1664.73	1360.67	1745.03	1631.69	klf15
ENSDARG00000091128	-0.74151	0.000100106	0.00135193	144.148	139.6	126.971	216.821	215.29	249.109	lrrc75bb
ENSDARG00000091130	-1.45571	0.000347416	0.00395637	21.4274	36.2423	20.7469	100.219	51.2995	63.8029	kcnq2b
ENSDARG00000091131	-0.514051	0.00318596	0.0251101	461.664	413.431	563.485	697.681	776.221	589.76	cry1bb
ENSDARG00000091136	-0.0514399	0.907946	0.971328	60.3864	26.8462	59.7509	54.9279	70.642	27.7404	zgc:174259
ENSDARG00000091138	0.164395	0.177821	0.469801	3971.87	3375.91	3804.97	3036.45	3605.26	3306.65	actr3
ENSDARG00000091140	-0.273803	0.36531	0.682241	50.6467	48.3231	52.2821	67.4553	51.2995	64.3577	pik3r6b
ENSDARG00000091148	-0.940256	0.178241	0.470459	1279.8	1969.17	2709.54	7025.96	2975.37	1435.29	crygm2d20
ENSDARG00000091150	-0.115976	0.332894	0.653744	2678.43	3234.96	2926.14	3420.95	3121.7	3044.23	mki67
ENSDARG00000091161	0.222991	0.20469	0.509536	588.28	762.431	529.46	487.606	521.405	598.083	rpz
ENSDARG00000091176	0.491412	0.543067	0.810159	21.4274	1.34231	24.8962	16.382	6.72781	11.0962	NA
ENSDARG00000091185	0.162989	0.748014	0.912447	25.3233	12.0808	34.0248	20.2366	25.2293	19.4183	FP017295.1
ENSDARG00000091187	0.0363244	0.78419	0.928584	1242.79	1009.42	1055.6	1151.56	1036.92	1031.39	BX649250.1
ENSDARG00000091198	-0.105892	0.564413	0.821373	368.162	359.739	434.854	436.532	483.561	337.878	urm1
ENSDARG00000091205	-0.238662	0.367674	0.684317	109.085	112.754	98.755	164.784	118.578	95.9817	NA
ENSDARG00000091209	-0.00211352	0.989928	0.997027	566.853	510.077	659.75	491.46	601.298	648.015	ucp3
ENSDARG00000091211	-0.118783	0.806447	0.936699	17.5315	21.4769	17.4274	16.382	23.5473	21.0827	adh8a
ENSDARG00000091212	0.822473	0.0824699	0.290978	23.3754	34.9	38.1742	26.9821	15.9785	13.3154	si:dkey-192p21.6
ENSDARG00000091215	0.0962306	0.531815	0.804374	535.686	629.543	619.916	549.279	491.13	631.371	rpz2
ENSDARG00000091221	0.879451	0.176716	0.468003	9.73974	17.45	14.9377	7.70918	5.88683	9.43173	ttc34
ENSDARG00000091222	0.173811	0.511146	0.792439	185.055	166.446	288.796	212.003	142.125	217.485	si:dkey-190l8.2
ENSDARG00000091230	-0.755864	0.338093	0.658306	13.6356	4.02693	4.97925	6.74553	19.3425	9.98654	CR450686.1
ENSDARG00000091232	0.747563	0.00976546	0.0613491	111.033	151.681	136.929	51.0733	89.1435	97.0913	kcnj1a.1
ENSDARG00000091234	-1.19396	1.63e-23	1.16e-20	7565.83	5967.9	6601.65	15502.2	14967.7	15576.8	si:ch73-335l21.4
ENSDARG00000091241	0.282298	0.451778	0.751871	40.9069	49.6654	54.7717	28.9094	56.3454	35.5077	glt1d1
ENSDARG00000091243	0.226131	0.703193	0.893479	23.3754	13.4231	15.7676	9.63648	10.9327	22.7471	znf975
ENSDARG00000091247	0.0196067	0.89444	0.967387	333.099	369.135	394.19	359.441	356.574	370.611	fars2
ENSDARG00000091249	-0.0725093	0.893973	0.967189	29.2192	32.2154	38.1742	67.4553	15.1376	23.8567	CR381686.1
ENSDARG00000091252	-0.416085	0.116611	0.363231	192.847	140.942	252.282	304.513	186.697	294.603	slc22a7b.2
ENSDARG00000091253	-0.0520101	0.691641	0.888105	2055.09	1951.72	2430.7	2045.82	2354.73	2279.7	smyd1b
ENSDARG00000091260	0.278415	0.0620103	0.241513	740.22	793.304	722.821	538.679	605.503	711.818	mylk4a
ENSDARG00000091269	0.247433	0.595181	0.838091	17.5315	37.5846	22.4066	21.2003	23.5473	21.0827	NA
ENSDARG00000091271	-0.0605235	0.736382	0.908064	222.066	248.327	224.066	256.33	207.721	259.65	si:ch211-225g23.1
ENSDARG00000091277	-0.256063	0.436427	0.739507	40.9069	64.4308	39.834	63.6008	55.5044	54.3711	adra2da
ENSDARG00000091280	0.257849	0.185186	0.479877	259.077	265.777	251.452	208.148	179.128	259.095	si:ch211-66k16.27
ENSDARG00000091293	-0.575933	6.77e-06	0.000132168	1036.31	967.804	1044.81	1590.02	1617.2	1341.52	dmxl2
ENSDARG00000091298	-0.0534814	0.823913	0.942955	4464.7	4516.87	2546.88	3120.29	5323.38	3513.6	pmela
ENSDARG00000091304	0.297255	0.0401903	0.179236	543.478	704.712	618.256	520.37	497.017	505.43	card19
ENSDARG00000091306	-0.498833	0.00164889	0.0147849	296.088	306.046	285.477	461.587	422.17	371.721	kcnn1a
ENSDARG00000091317	-1.00981	3.67e-10	2.21e-08	531.79	437.593	385.892	970.393	930.12	812.238	hunk
ENSDARG00000091320	0.286665	0.244576	0.560235	126.617	218.796	178.423	146.474	120.26	164.778	nlrc6
ENSDARG00000091321	1.36312	0.00915894	0.0582536	56.4905	21.4769	26.556	10.6001	16.8195	12.2058	CABZ01088229.1
ENSDARG00000091326	0.0688649	0.609462	0.846118	539.582	544.977	497.925	525.188	511.313	471.032	cep120
ENSDARG00000091342	-0.16863	0.29384	0.613837	274.661	242.958	263.9	302.585	303.592	272.41	adcy5
ENSDARG00000091348	-0.0217051	0.822931	0.942721	3732.27	3828.26	3853.94	4022.27	3852.51	3717.77	rtn3
ENSDARG00000091349	-1.01031	0.0030468	0.0242653	40.9069	30.8731	43.9833	75.1645	100.076	59.9192	plekhd1
ENSDARG00000091359	-1.10973	5.43e-09	2.56e-07	157.784	131.546	134.44	333.422	310.32	266.308	CABZ01118678.1
ENSDARG00000091366	0.138278	0.673776	0.881273	75.97	56.377	97.0953	50.1097	89.1435	70.4606	si:dkey-84k17.2
ENSDARG00000091367	0.0678828	0.497374	0.783785	1720.04	1765.14	1731.95	1663.26	1662.61	1652.22	prpf6
ENSDARG00000091368	0.0802304	0.762763	0.919132	70.1261	96.6462	82.9874	83.8374	86.6205	68.2413	AL954327.1
ENSDARG00000091377	-0.46313	0.0948536	0.31844	66.2303	63.0885	72.1991	72.2736	97.5532	107.633	galn
ENSDARG00000091385	0.0413934	0.794292	0.93307	282.453	285.912	262.24	286.203	259.021	260.76	zgc:165409
ENSDARG00000091393	0.231945	0.433793	0.737638	54.5426	79.1962	93.7758	72.2736	58.0274	67.1317	si:ch211-161m3.6
ENSDARG00000091398	0.4365	0.0172216	0.0956116	699.314	895.32	607.468	483.751	513.836	625.268	NA
ENSDARG00000091402	-0.107509	0.463933	0.761258	646.719	598.67	702.074	796.937	654.279	652.454	eif2b1
ENSDARG00000091408	-1.08109	6.79e-08	2.39e-06	198.691	183.896	206.639	475.078	454.968	321.234	mtcl1
ENSDARG00000091411	0.0807088	0.86972	0.958056	23.3754	29.5308	22.4066	34.6913	13.4556	23.3019	si:ch211-214p13.9
ENSDARG00000091413	-0.0331756	0.847405	0.952153	222.066	205.373	248.962	237.057	224.541	233.574	TIMM22
ENSDARG00000091418	0.28733	0.0139747	0.081404	1190.2	1252.37	1146.89	925.102	978.055	1034.16	snx17
ENSDARG00000091419	-0.21377	0.0303278	0.145861	2865.43	2967.84	2912.86	3260.02	3351.29	3530.8	nrarpa
ENSDARG00000091428	0.877523	4.97e-06	0.000101653	325.307	350.343	289.626	142.62	179.969	199.176	si:ch211-176g13.8
ENSDARG00000091431	-0.0463269	0.917077	0.974166	17.5315	53.6923	39.0041	50.1097	37.8439	28.85	NA
ENSDARG00000091433	-0.167159	0.298	0.618973	241.546	228.192	258.091	279.458	272.476	267.972	abhd17aa
ENSDARG00000091446	-0.635661	0.102279	0.334444	25.3233	24.1616	31.5352	51.0733	42.8898	34.3981	NA
ENSDARG00000091457	-0.0732186	0.726429	0.903541	179.211	144.969	129.46	148.402	156.422	165.887	NA
ENSDARG00000091459	-0.97407	0.0677249	0.25598	3.8959	33.5577	45.6431	46.2551	60.5503	63.2481	gabra2a
ENSDARG00000091465	-0.0135057	0.965334	0.989215	54.5426	75.1693	67.2198	56.8552	56.3454	85.4404	si:dkey-66a8.7
ENSDARG00000091471	-0.0879136	0.886669	0.964485	9.73974	10.7385	25.7261	15.4184	24.3883	11.651	BX323819.1
ENSDARG00000091477	-0.0866759	0.912911	0.972885	27.2713	1.34231	10.7884	9.63648	14.2966	16.0894	znf1066
ENSDARG00000091481	0.139099	0.277069	0.596082	2294.68	1936.95	2471.37	1951.39	2088.98	2048.9	foxc1a
ENSDARG00000091499	0.452174	0.0892794	0.306505	101.293	140.942	102.904	83.8374	68.1191	99.3105	zmp:0000001020
ENSDARG00000091503	-0.158983	0.492666	0.781288	233.754	182.554	163.485	191.766	269.953	180.867	FADS6
ENSDARG00000091509	-1.67787	6.12e-07	1.66e-05	17.5315	30.8731	38.1742	85.7646	107.645	95.4269	atp6ap1la
ENSDARG00000091511	0.274352	0.170244	0.457611	266.869	236.246	219.917	161.893	200.152	230.245	gpx7
ENSDARG00000091512	0.10052	0.455181	0.755022	510.363	606.723	564.315	535.788	523.087	513.752	nfrkb
ENSDARG00000091513	-0.0460491	0.733242	0.906688	603.864	731.558	653.111	646.608	692.964	715.147	si:dkey-22o12.2
ENSDARG00000091514	0.191267	0.555418	0.816292	46.7508	73.827	50.6223	49.146	44.5717	56.0356	CT737190.1
ENSDARG00000091521	0.0966474	0.56026	0.819125	395.434	449.673	464.73	480.86	370.87	379.488	MAP3K11
ENSDARG00000091524	0.55701	0.232018	0.544865	23.3754	30.8731	21.5767	19.273	16.8195	15.5346	NA
ENSDARG00000091525	-0.365085	0.194656	0.495168	91.5536	108.727	63.9003	123.347	90.8254	122.058	NA
ENSDARG00000091531	0.668584	0.23371	0.546595	19.4795	24.1616	26.556	15.4184	22.7064	7.2125	carm1l
ENSDARG00000091535	0.428412	0.129962	0.38786	103.241	102.015	92.116	91.5465	77.3698	53.2615	ccser2b
ENSDARG00000091538	-0.14023	0.513359	0.793642	157.784	148.996	194.191	203.33	153.058	199.176	zranb3
ENSDARG00000091539	-0.122673	0.805988	0.936578	25.3233	26.8462	40.6638	58.7825	21.0244	23.8567	ptprjb.1
ENSDARG00000091540	-0.150697	0.50535	0.789264	169.472	244.3	317.842	265.967	265.748	289.61	NA
ENSDARG00000091548	0.185634	0.207467	0.513453	642.823	781.224	665.559	573.37	581.115	681.304	stard9
ENSDARG00000091555	0.415201	0.00427087	0.0316075	1340.19	1465.8	1229.04	956.902	902.367	1161.21	ostf1
ENSDARG00000091558	1.86452	0.00126768	0.0119203	15.5836	40.2693	27.3859	5.78189	7.56879	9.43173	si:ch211-251f6.7
ENSDARG00000091560	-0.105684	0.825683	0.943662	2816.73	3420.2	1457.26	3994.32	1807.26	2476.11	slc6a19a.2
ENSDARG00000091561	0.633074	0.181433	0.474568	31.1672	44.2962	22.4066	25.0548	13.4556	23.8567	si:dkey-156k2.4
ENSDARG00000091563	0.0375945	0.731597	0.905464	1930.42	1703.39	1794.19	1716.26	1824.08	1743.21	snw1
ENSDARG00000091573	-0.557406	0.232616	0.545548	27.2713	17.45	17.4274	32.764	36.162	21.0827	si:ch1073-90m23.1
ENSDARG00000091574	-0.128401	0.381719	0.696314	473.352	468.466	447.302	568.552	458.332	491.005	suox
ENSDARG00000091576	0.297713	0.334277	0.655204	60.3864	71.1424	50.6223	44.3278	53.8225	48.8231	TMEM216
ENSDARG00000091579	-1.45748	2.44e-06	5.48e-05	54.5426	41.6116	57.2613	138.765	184.174	100.975	si:ch211-66e2.5
ENSDARG00000091584	1.16907	1.94e-07	5.96e-06	857.097	977.201	643.153	260.185	386.008	451.059	si:ch73-217n20.1
ENSDARG00000091592	0.877755	0.0015843	0.0143225	105.189	122.15	129.46	49.146	84.9386	61.0288	peli1a
ENSDARG00000091595	-0.0603855	0.750255	0.913319	179.211	200.004	200	233.203	184.174	190.299	LO018154.1
ENSDARG00000091598	0.412706	0.125115	0.377954	457.768	606.723	265.56	348.84	270.794	375.605	si:ch73-91k6.2
ENSDARG00000091602	-0.808533	0.021047	0.111292	29.2192	37.5846	68.8796	79.0191	86.6205	80.4471	si:dkey-163f14.6
ENSDARG00000091603	-0.112113	0.679889	0.883393	99.3454	104.7	178.423	154.184	142.966	123.722	NA
ENSDARG00000091607	0.0594569	0.889114	0.965107	60.3864	34.9	39.0041	63.6008	25.2293	38.8365	si:ch211-272b8.6
ENSDARG00000091609	-0.647197	0.0176294	0.0973354	171.419	138.258	112.863	299.694	194.265	163.668	spink4
ENSDARG00000091614	1.41086	0.051793	0.214632	7.79179	17.45	18.2572	2.89094	7.56879	6.10288	si:dkey-62k3.6
ENSDARG00000091618	0.14522	0.358267	0.676259	383.746	390.612	336.099	322.822	367.507	311.247	cltcl1
ENSDARG00000091619	0.158788	0.513395	0.793642	257.129	347.658	181.742	211.039	227.905	261.314	mvb12ba
ENSDARG00000091623	-1.7125	2.98e-06	6.53e-05	38.959	22.8192	24.0664	71.3099	121.101	81.0019	NA
ENSDARG00000091624	0.244438	0.13737	0.402493	938.911	989.281	723.65	832.592	662.689	738.449	ugt2a7
ENSDARG00000091625	0.102354	0.72587	0.903255	101.293	108.727	72.1991	87.6919	65.5961	105.968	si:dkeyp-67f1.2
ENSDARG00000091627	0.942802	0.0128549	0.0763323	48.6987	75.1693	39.834	26.0185	30.2751	28.2952	si:dkey-271j15.3
ENSDARG00000091628	0.143007	0.415588	0.723703	266.869	320.812	363.485	308.367	265.748	294.048	cspp1b
ENSDARG00000091631	-0.184061	0.268473	0.585717	377.902	357.054	469.709	420.15	455.809	497.662	si:ch211-197h24.6
ENSDARG00000091633	-0.455749	0.294618	0.614907	48.6987	45.6385	116.182	145.511	94.1893	55.4808	si:dkey-177p2.18
ENSDARG00000091637	-0.160387	0.561497	0.819862	111.033	118.123	122.821	90.5829	177.446	125.941	pip4k2cb
ENSDARG00000091640	-0.191944	0.526337	0.800708	48.6987	52.35	73.0289	59.7462	74.8469	67.6865	si:ch73-352p4.5
ENSDARG00000091650	0.103004	0.584351	0.832785	251.285	277.858	213.278	207.184	222.859	256.321	igflr1
ENSDARG00000091652	0.128225	0.259963	0.577306	1297.33	1409.42	1310.37	1227.69	1159.71	1287.15	xrn1
ENSDARG00000091655	0.0872257	0.527208	0.80148	714.897	683.235	815.766	728.518	638.301	721.805	gcsha
ENSDARG00000091656	-0.0253018	0.877027	0.961079	370.11	331.55	433.194	390.277	410.396	360.07	lsm8
ENSDARG00000091657	0.201781	0.705456	0.894347	15.5836	16.1077	19.917	13.4911	12.6146	18.8635	CT573256.1
ENSDARG00000091658	0.733573	3.28e-05	0.000520105	239.598	248.327	261.41	155.147	138.761	157.565	sptssb
ENSDARG00000091660	0.911496	6.16e-08	2.19e-06	1007.09	1041.63	884.646	427.86	502.904	623.049	fgfbp1b
ENSDARG00000091667	0.595322	0.28356	0.602611	17.5315	30.8731	13.278	11.5638	14.2966	14.425	si:dkey-234i14.3
ENSDARG00000091669	-0.473806	0.00531645	0.0377519	336.995	328.866	377.593	430.751	449.922	569.233	bicdl2
ENSDARG00000091678	0.318914	0.0511851	0.212833	393.486	397.323	358.506	269.821	301.069	345.645	ints12
ENSDARG00000091679	-0.233987	0.48449	0.775654	44.8028	46.9808	81.3277	67.4553	59.7093	80.4471	FO704858.1
ENSDARG00000091683	-1.41692	1.76e-09	9.07e-08	83.7618	96.6462	97.9252	260.185	296.865	193.073	cnrip1a
ENSDARG00000091692	-0.32439	0.522076	0.798503	19.4795	16.1077	52.2821	47.2187	39.5259	27.7404	havcr2
ENSDARG00000091699	0.564929	9.15e-05	0.00125386	4211.46	4263.17	3656.43	2374.43	2610.39	3207.9	capn2a
ENSDARG00000091702	0.148679	0.6562	0.872388	79.8659	60.4039	59.7509	46.2551	49.6176	81.0019	csnk2a4
ENSDARG00000091715	0.303268	0.128912	0.385616	422.705	434.908	300.414	338.24	259.862	335.104	NA
ENSDARG00000091720	0.32321	0.236728	0.550275	124.669	102.015	105.394	83.8374	66.4371	112.071	NA
ENSDARG00000091723	0.417192	0.243932	0.559341	52.5946	45.6385	57.2613	26.0185	43.7308	46.049	si:ch211-202f3.4
ENSDARG00000091726	0.767843	1.42e-08	5.93e-07	1293.44	1433.59	1223.23	721.772	731.649	862.171	aebp1
ENSDARG00000091727	0.836965	0.000942851	0.00929883	122.721	112.754	102.904	56.8552	58.0274	72.125	RNF14 (1 of many)
ENSDARG00000091728	-0.144799	0.533654	0.804975	177.263	144.969	191.701	240.912	174.923	155.901	zgc:114046
ENSDARG00000091734	0.117114	0.584553	0.832817	198.691	217.454	167.635	146.474	179.128	208.053	traf3ip2l
ENSDARG00000091754	0.0841925	0.666493	0.877791	237.65	191.95	225.726	218.748	172.4	225.252	CHCHD5
ENSDARG00000091756	-1.08615	5.55e-10	3.21e-08	257.129	268.462	307.053	670.699	616.435	492.669	insm1a
ENSDARG00000091757	-0.178711	0.317189	0.638468	251.285	306.046	297.925	322.822	279.204	368.392	adgrf6
ENSDARG00000091760	0.109801	0.450118	0.750748	562.957	561.085	663.899	608.062	525.61	530.396	cwf19l2
ENSDARG00000091762	-0.101067	0.64684	0.867433	173.367	174.5	118.672	159.002	163.149	171.99	zbtb40
ENSDARG00000091768	0.0110179	0.946567	0.982728	301.932	289.939	260.581	259.221	277.522	303.48	dclre1a
ENSDARG00000091770	-0.191154	0.513542	0.793694	64.2823	84.5654	79.6679	104.074	96.7123	63.8029	NA
ENSDARG00000091771	-0.203262	0.220362	0.529558	438.288	551.689	636.514	672.626	594.57	617.501	lysmd2
ENSDARG00000091777	-0.0537627	0.705818	0.894487	578.541	706.054	582.572	678.408	605.503	654.673	mapkap1
ENSDARG00000091783	1.22684	0.00432255	0.0319089	48.6987	45.6385	67.2198	22.1639	34.48	13.8702	si:dkeyp-71f10.5
ENSDARG00000091792	0.758185	0.096175	0.321443	70.1261	224.166	53.9418	79.9828	65.5961	60.474	akap12a
ENSDARG00000091793	0.127775	0.516597	0.795574	200.639	228.192	175.103	161.893	190.902	196.402	NA
ENSDARG00000091799	-1.26029	0.0137763	0.0805677	11.6877	10.7385	16.5975	27.9458	43.7308	24.4115	si:ch211-266k22.6
ENSDARG00000091800	-0.345985	0.419649	0.727496	111.033	49.6654	181.742	155.147	204.357	79.8923	CR559930.2
ENSDARG00000091801	0.180483	0.198505	0.500995	1679.13	2040.31	1546.06	1524.49	1464.14	1653.88	serpinb14
ENSDARG00000091813	-0.0395864	0.817116	0.940309	233.754	268.462	288.796	287.167	284.25	248.554	si:dkey-21a6.5
ENSDARG00000091817	1.08288	7.3e-05	0.00103242	305.828	555.716	326.141	131.056	201.834	226.361	CR391998.1
ENSDARG00000091821	0.10578	0.598363	0.839447	155.836	143.627	154.357	148.402	125.305	147.579	smc6
ENSDARG00000091831	0.327952	0.00410017	0.0305753	1743.41	1629.56	1708.71	1457.04	1268.19	1323.77	ddx27
ENSDARG00000091833	0.0240889	0.869097	0.958056	483.091	544.977	515.352	467.369	484.402	565.349	sv2
ENSDARG00000091834	0.590608	0.00416954	0.0309977	1116.17	1680.57	1332.78	750.682	812.383	1177.86	si:ch211-198m17.1
ENSDARG00000091836	0.066622	0.674991	0.881762	574.645	613.435	574.273	669.735	502.063	513.752	casp7
ENSDARG00000091841	0.417166	0.349232	0.66872	35.0631	24.1616	39.0041	26.9821	15.9785	30.5144	si:cabz01071909.2
ENSDARG00000091843	-0.453152	0.0892965	0.306516	111.033	132.889	140.249	137.802	243.042	148.688	NA
ENSDARG00000091847	0.0268157	0.863694	0.956875	401.277	468.466	386.721	369.077	430.58	431.085	si:ch211-181d7.1
ENSDARG00000091851	0.50724	0.0286466	0.13976	167.524	139.6	121.992	108.892	103.44	87.6596	tsen2
ENSDARG00000091859	0.30591	0.472191	0.767175	29.2192	45.6385	38.1742	45.2914	25.2293	22.7471	si:ch73-233m11.2
ENSDARG00000091860	-0.294452	0.531267	0.804165	21.4274	30.8731	14.9377	25.0548	23.5473	32.1788	zgc:194007
ENSDARG00000091864	1.97867	0.00611298	0.0422504	19.4795	20.1346	31.5352	11.5638	0.840976	6.10288	zgc:158701
ENSDARG00000091867	0.743323	0.116098	0.36242	33.1151	25.5039	34.0248	19.273	25.2293	11.651	CR936300.1
ENSDARG00000091869	0.321007	0.164883	0.448539	146.096	142.285	105.394	104.074	100.917	106.523	zgc:162958
ENSDARG00000091872	0.267279	0.246114	0.56206	130.513	114.096	160.996	114.674	121.942	103.749	si:ch211-102c2.7
ENSDARG00000091879	-0.0363793	0.876067	0.96063	130.513	154.365	149.377	111.783	164.831	168.661	si:dkey-29d8.3
ENSDARG00000091888	-1.78318	0.0190458	0.103113	3.8959	2.68462	8.29874	17.3457	26.9112	10.5413	si:dkeyp-69c1.9
ENSDARG00000091896	-0.175732	0.705149	0.894304	19.4795	28.1885	28.2157	19.273	26.0703	40.5009	znf1172
ENSDARG00000091897	-0.220793	0.237072	0.550608	171.419	175.842	167.635	176.348	206.88	214.711	BX323884.1
ENSDARG00000091900	0.135913	0.697313	0.891156	44.8028	49.6654	39.0041	39.5096	32.7981	47.7134	si:ch73-54n14.2
ENSDARG00000091902	0.067894	0.559238	0.818626	915.536	959.751	902.903	868.247	854.432	925.419	b3gnt2b
ENSDARG00000091904	0.456817	0.182235	0.475809	46.7508	55.0346	41.4937	31.8004	34.48	37.1721	si:dkeyp-51f12.3
ENSDARG00000091905	-0.093399	0.789099	0.930632	93.5015	150.339	78.8381	161.893	111.85	71.5702	si:dkey-108k21.21
ENSDARG00000091906	-0.194962	0.581297	0.83097	118.825	61.7462	46.473	71.3099	91.6664	89.8788	rbp7a
ENSDARG00000091916	-0.170668	0.550864	0.814003	523.998	355.712	329.46	684.19	322.094	351.748	ugt5b2
ENSDARG00000091917	0.357993	0.243744	0.559188	97.3974	61.7462	73.0289	49.146	74.0059	56.0356	CU571079.1
ENSDARG00000091918	0.502614	0.459099	0.757696	9.73974	18.7923	12.4481	4.81824	9.25074	14.425	BX548073.1
ENSDARG00000091926	-0.359718	0.488437	0.778358	66.2303	42.9539	29.0456	100.219	21.0244	53.8163	si:dkey-103e21.5
ENSDARG00000091930	0.618182	0.281728	0.600583	17.5315	53.6923	22.4066	33.7277	12.6146	15.5346	si:ch211-12e13.1
ENSDARG00000091931	0.023662	0.882521	0.962879	547.374	441.62	523.651	551.207	503.745	434.414	gpatch4
ENSDARG00000091932	0.200863	0.131348	0.390565	740.22	734.243	721.161	572.407	639.142	694.619	si:ch73-25f10.6
ENSDARG00000091933	0.384877	0.344288	0.664358	40.9069	42.9539	43.1535	42.4005	37.0029	19.4183	BX649388.1
ENSDARG00000091936	1.21467	0.0105365	0.0650055	38.959	22.8192	34.8547	10.6001	16.8195	13.8702	GBGT1 (1 of many)
ENSDARG00000091937	0.291296	0.0893593	0.306683	284.4	316.785	347.717	268.858	229.586	280.178	BX927308.1
ENSDARG00000091944	0.687427	0.328659	0.651116	19.4795	4.02693	28.2157	12.5274	8.40976	11.651	GBGT1 (1 of many)
ENSDARG00000091946	0.422607	0.190343	0.488233	87.6577	53.6923	70.5393	42.4005	48.7766	64.3577	CR391940.1
ENSDARG00000091947	0.595468	0.0632615	0.2448	75.97	147.654	77.1783	59.7462	65.5961	73.2346	znf106b
ENSDARG00000091948	0.678995	0.112709	0.35568	27.2713	33.5577	47.3028	17.3457	24.3883	26.6308	CU694486.1
ENSDARG00000091956	-0.499711	0.183162	0.476963	23.3754	55.0346	33.195	50.1097	51.2995	57.7	tmem184bb
ENSDARG00000091962	-0.422631	0.0840295	0.29417	99.3454	123.492	95.4355	120.456	132.033	171.436	RUNDC1
ENSDARG00000091967	0.122169	0.567263	0.822605	183.107	194.635	176.763	150.329	148.012	208.053	ttf1
ENSDARG00000091970	-0.0493574	0.936328	0.980316	7.79179	12.0808	14.9377	11.5638	10.9327	14.425	ms4a17a.3
ENSDARG00000091972	-0.163618	0.540872	0.808572	60.3864	68.4577	85.4771	79.9828	84.0976	79.8923	si:dkey-58f10.7
ENSDARG00000091974	0.068667	0.857284	0.95458	40.9069	29.5308	52.2821	45.2914	30.2751	42.7202	CR356233.1
ENSDARG00000091975	0.0586231	0.932044	0.979041	9.73974	10.7385	8.29874	6.74553	9.25074	11.0962	AL929229.1
ENSDARG00000091985	0.125308	0.801899	0.935512	17.5315	17.45	22.4066	15.4184	21.8654	16.0894	BX005012.2
ENSDARG00000091988	0.421178	0.261623	0.579036	44.8028	57.7193	37.3443	39.5096	25.2293	38.8365	BX469885.1
ENSDARG00000091992	0.375898	0.634611	0.86121	17.5315	2.68462	14.9377	14.4547	6.72781	6.10288	mrap
ENSDARG00000091993	0.0748357	0.910973	0.972016	13.6356	6.71154	14.1079	6.74553	11.7737	13.8702	dicp1.1
ENSDARG00000091996	0.207389	0.166915	0.45239	4945.84	4723.58	3613.27	3487.44	4229.27	3778.24	si:ch211-117m20.5
ENSDARG00000092000	-0.10997	0.85274	0.953636	19.4795	16.1077	14.9377	13.4911	10.0917	29.4048	znf1020
ENSDARG00000092003	-0.119681	0.542669	0.809883	181.159	216.112	159.336	207.184	185.015	209.717	ccs
ENSDARG00000092025	0.142659	0.796881	0.934015	15.5836	20.1346	14.1079	10.6001	14.2966	19.4183	si:dkey-121n8.7
ENSDARG00000092027	-0.283601	0.626123	0.856249	17.5315	14.7654	9.12862	22.1639	12.6146	14.425	si:dkey-20i20.9
ENSDARG00000092028	-0.326661	0.648832	0.868617	11.6877	4.02693	9.95849	7.70918	11.7737	12.2058	si:dkey-4c23.3
ENSDARG00000092033	0.6348	0.000100549	0.00135707	451.924	362.423	389.211	234.166	268.271	268.527	si:dkey-239h2.3
ENSDARG00000092035	0.25416	0.0290167	0.141284	4626.38	4910.16	5567.63	4151.39	4057.71	4462.32	si:ch211-156j16.1
ENSDARG00000092039	-1.44743	1.09e-07	3.62e-06	52.5946	46.9808	59.7509	129.129	179.969	129.27	si:dkey-70p6.1
ENSDARG00000092042	0.464059	0.207287	0.513275	81.8138	44.2962	118.672	71.3099	54.6634	53.8163	AL935153.1
ENSDARG00000092044	-0.392274	0.504514	0.788936	375.954	153.023	302.074	601.316	298.547	190.854	si:dkey-22f5.9
ENSDARG00000092045	0.971303	0.0279053	0.137208	42.8549	30.8731	55.6016	22.1639	14.2966	29.4048	si:dkey-225k4.1
ENSDARG00000092052	-0.160187	0.737211	0.908278	19.4795	20.1346	17.4274	25.0548	21.0244	17.7538	gstk4
ENSDARG00000092060	-0.564549	0.0113886	0.069271	120.773	108.727	88.7966	140.693	159.785	163.113	tbx5b
ENSDARG00000092064	0.93867	0.0497836	0.208979	27.2713	52.35	24.8962	13.4911	19.3425	21.0827	si:dkey-117n7.4
ENSDARG00000092066	-0.945748	0.0501012	0.209593	21.4274	13.4231	11.6182	30.8367	29.4342	26.076	CT583708.1
ENSDARG00000092067	-0.330459	0.0306561	0.147055	397.382	465.781	365.975	496.279	546.634	499.882	atn1
ENSDARG00000092071	-0.162987	0.410963	0.719444	243.494	209.4	233.195	311.258	214.449	243.006	si:ch211-117n7.6
ENSDARG00000092073	0.25838	0.61177	0.847359	19.4795	25.5039	17.4274	19.273	21.0244	12.2058	znf1165
ENSDARG00000092074	0.00253858	0.995516	0.998705	31.1672	29.5308	60.5808	23.1275	46.2537	53.2615	hcst
ENSDARG00000092077	-0.0683999	0.753791	0.914637	163.628	138.258	136.929	134.911	140.443	179.758	si:dkey-147f3.4
ENSDARG00000092084	-0.843393	0.000227822	0.00275704	109.085	116.781	90.4563	202.366	153.899	206.388	CR392002.1
ENSDARG00000092087	0.474704	0.348081	0.667697	27.2713	29.5308	24.8962	9.63648	20.1834	27.7404	NA
ENSDARG00000092088	-0.235757	0.685976	0.885796	15.5836	25.5039	8.29874	13.4911	22.7064	20.5279	si:dkey-4c15.8
ENSDARG00000092099	1.08432	0.281453	0.600468	38.959	393.296	60.5808	54.9279	112.691	64.9125	si:ch211-133n4.6
ENSDARG00000092112	-0.0320811	0.774479	0.923963	1920.68	1671.17	1870.54	1917.66	1861.08	1805.9	tomm40
ENSDARG00000092115	-0.279541	0.00635701	0.0436757	11385.8	10283.4	10458.1	13596.1	12295.9	13096.8	eif4a1a
ENSDARG00000092119	-0.764463	0.135445	0.398471	17.5315	28.1885	9.12862	26.0185	31.9571	32.7336	si:ch211-235f12.2
ENSDARG00000092120	0.327018	0.623591	0.855165	17.5315	24.1616	5.80912	8.67283	13.4556	14.425	BX470185.1
ENSDARG00000092123	-0.387092	0.0359849	0.165132	200.639	178.527	243.153	263.076	286.773	269.636	si:dkey-20d21.12
ENSDARG00000092124	0.0771983	0.709693	0.895324	364.266	213.427	295.435	273.676	286.773	263.534	cox14
ENSDARG00000092134	-0.0832419	0.763708	0.91953	93.5015	95.3039	105.394	95.4011	79.0518	136.483	rad54b
ENSDARG00000092136	-0.274362	0.371845	0.688025	50.6467	80.5385	82.1576	110.819	68.1191	83.7759	cenpw
ENSDARG00000092141	0.561555	0.0821012	0.290002	109.085	87.2501	59.7509	46.2551	53.8225	69.3509	si:dkeyp-100a1.6
ENSDARG00000092142	-1.05222	6.11e-05	0.000888083	81.8138	75.1693	112.863	190.802	228.746	148.688	BX663503.1
ENSDARG00000092143	0.101105	0.611774	0.847359	327.255	310.073	314.522	230.312	368.348	287.39	ank1a
ENSDARG00000092150	-0.0250135	0.954224	0.985786	25.3233	22.8192	25.7261	29.8731	26.0703	19.9731	FP085398.2
ENSDARG00000092151	-0.34938	0.591426	0.835948	5.84385	17.45	8.29874	12.5274	15.9785	12.2058	BX649522.1
ENSDARG00000092152	-0.053824	0.945619	0.982588	3.8959	5.36923	15.7676	9.63648	6.72781	11.0962	si:dkey-4c15.9
ENSDARG00000092154	0.0169926	0.897306	0.968036	531.79	583.904	600.829	595.534	544.112	562.575	tex264a
ENSDARG00000092155	-0.208536	0.640945	0.864106	3260.87	2527.57	1586.72	4302.69	2440.51	1777.05	apoc2
ENSDARG00000092158	-0.12248	0.353953	0.673123	697.366	653.704	594.19	674.553	690.441	743.442	cbx3b
ENSDARG00000092161	0.804808	0.114686	0.359613	19.4795	44.2962	38.1742	29.8731	10.9327	18.8635	BX571705.1
ENSDARG00000092166	0.291772	0.0676854	0.255919	325.307	315.443	341.078	288.131	240.519	274.63	si:dkey-147f3.8
ENSDARG00000092169	0.287132	0.598658	0.839487	23.3754	16.1077	14.1079	14.4547	17.6605	11.0962	si:dkey-250k15.4
ENSDARG00000092170	-0.00206595	0.99712	0.999188	2368.71	883.239	2783.4	1845.39	2905.57	1293.81	apoc1
ENSDARG00000092181	0.153301	0.272161	0.590431	520.102	484.573	493.775	411.478	450.763	481.018	im:7140055
ENSDARG00000092185	0.260964	0.53327	0.804957	29.2192	51.0077	30.7053	22.1639	31.9571	37.7269	BX957292.1
ENSDARG00000092197	0.169599	0.796147	0.933889	13.6356	6.71154	14.9377	13.4911	10.0917	8.32211	LO018289.1
ENSDARG00000092199	-0.0388485	0.757183	0.916621	952.547	1034.92	1022.41	967.502	990.67	1134.03	si:ch211-250c4.4
ENSDARG00000092204	0.579963	0.0872232	0.301989	42.8549	51.0077	54.7717	29.8731	35.321	34.9529	ms4a17a.5
ENSDARG00000092208	-0.0918155	0.723602	0.902147	95.4495	72.4847	86.3069	75.1645	94.1893	99.3105	NA
ENSDARG00000092225	-0.0996678	0.685132	0.885283	130.513	195.977	207.469	171.529	163.99	240.232	si:dkeyp-13a3.10
ENSDARG00000092228	-0.197754	0.554124	0.815686	38.959	53.6923	76.3484	61.6735	79.0518	58.2548	si:dkey-27p18.3
ENSDARG00000092240	0.465471	0.105979	0.34227	85.7097	71.1424	61.4107	51.0733	53.8225	51.0423	si:ch211-243a20.3
ENSDARG00000092241	-0.123063	0.706567	0.894609	42.8549	60.4039	73.8588	82.8737	54.6634	59.9192	znf1009
ENSDARG00000092243	-0.294149	0.248822	0.564165	77.9179	106.042	92.116	93.4738	134.556	112.071	BX005065.1
ENSDARG00000092245	0.0250072	0.941002	0.981293	50.6467	37.5846	70.5393	54.9279	53.8225	49.9327	BX000447.1
ENSDARG00000092246	-0.478396	0.276511	0.595592	13.6356	34.9	27.3859	41.4369	28.5932	38.2817	si:dkey-20i20.3
ENSDARG00000092254	-0.326712	0.657604	0.873228	19.4795	4.02693	8.29874	16.382	6.72781	14.9798	CR769769.1
ENSDARG00000092257	-0.474857	0.499714	0.785448	5.84385	13.4231	6.63899	14.4547	14.2966	7.76731	BX510992.1
ENSDARG00000092260	-1.37464	4.7e-05	0.000706744	25.3233	51.0077	50.6223	115.638	139.602	83.7759	si:ch73-290k24.6
ENSDARG00000092269	-0.853959	0.024123	0.123263	25.3233	25.5039	30.7053	46.2551	62.2322	41.0558	si:dkeyp-41f9.4
ENSDARG00000092277	0.43505	0.5928	0.836816	17.5315	1.34231	19.917	13.4911	8.40976	7.2125	BX663611.1
ENSDARG00000092281	0.0990609	0.389981	0.702049	1155.13	1038.95	1043.98	978.102	1016.74	1021.96	flnb
ENSDARG00000092283	0.570557	0.0240113	0.122864	344.787	365.108	274.688	140.693	237.155	280.733	cxl34b.11
ENSDARG00000092285	-0.349281	0.442578	0.744098	29.2192	22.8192	20.7469	42.4005	21.0244	28.2952	cenpv
ENSDARG00000092290	-0.0720294	0.725184	0.903055	173.367	144.969	165.975	195.62	148.853	164.778	si:dkeyp-26a9.2
ENSDARG00000092295	-0.0667358	0.93264	0.979142	7.79179	18.7923	7.46887	13.4911	19.3425	3.32885	BX537166.1
ENSDARG00000092305	0.0386703	0.728933	0.904408	1122.02	1155.73	1243.15	1134.21	1141.2	1157.88	poldip2
ENSDARG00000092309	-0.536577	0.541146	0.808816	9.73974	2.68462	9.12862	13.4911	2.52293	14.9798	BX927288.1
ENSDARG00000092310	-0.0608455	0.761911	0.918708	159.732	127.519	148.548	152.256	157.263	144.25	si:ch211-199g17.2
ENSDARG00000092315	0.397331	0.488698	0.778358	42.8549	14.7654	16.5975	10.6001	23.5473	19.9731	BX004981.1
ENSDARG00000092327	-0.210127	0.699091	0.891537	7.79179	32.2154	18.2572	20.2366	21.0244	27.1856	si:dkeyp-2e4.3
ENSDARG00000092337	0.0493027	0.768623	0.92202	1227.21	908.743	1317.01	1246.96	1075.61	1018.07	CU467861.1
ENSDARG00000092351	0.341196	0.464673	0.761641	19.4795	28.1885	31.5352	28.9094	17.6605	17.7538	BX649478.1
ENSDARG00000092354	-0.518085	0.014533	0.0836847	136.356	132.889	124.481	171.529	222.859	168.107	si:ch211-284e13.6
ENSDARG00000092358	1.46951	0.001761	0.0156184	64.2823	115.439	284.647	55.8916	79.8927	34.3981	BX469930.1
ENSDARG00000092359	-0.150244	0.458391	0.757151	272.713	319.469	213.278	339.204	263.226	287.945	si:dkeyp-113d7.10
ENSDARG00000092360	0.0623303	0.705408	0.894347	237.65	241.616	274.688	246.694	237.996	241.341	si:ch211-51h9.6
ENSDARG00000092361	0.235927	0.598445	0.83948	95.4495	136.915	34.0248	106.001	58.8683	59.9192	si:dkey-79f11.7
ENSDARG00000092362	-0.699802	0.00134185	0.012495	886.317	761.089	1016.6	1543.76	1817.35	972.578	hsp70.2
ENSDARG00000092364	0.125067	0.385009	0.698788	448.028	408.062	478.837	387.386	417.965	419.989	si:ch211-218c6.8
ENSDARG00000092369	-0.420141	0.215098	0.52314	56.4905	65.7731	105.394	144.547	82.4157	84.3307	si:dkeyp-77c8.3
ENSDARG00000092372	0.551982	0.238489	0.552626	27.2713	26.8462	21.5767	19.273	13.4556	18.3086	BX511023.1
ENSDARG00000092373	0.304371	0.26166	0.579036	177.263	99.3308	165.145	111.783	143.807	102.085	BX005340.1
ENSDARG00000092376	-0.994686	0.0744041	0.272522	13.6356	12.0808	9.95849	26.0185	29.4342	14.9798	dlgap2b
ENSDARG00000092379	-0.181245	0.452149	0.752261	134.408	102.015	90.4563	132.02	109.327	123.722	si:dkeyp-51b9.3
ENSDARG00000092383	1.51177	1.5e-19	5.23e-17	3473.19	3209.46	2723.65	863.428	1177.37	1252.2	snorc
ENSDARG00000092387	-0.0156329	0.937947	0.980885	157.784	167.789	162.655	139.729	184.174	169.216	zgc:193742
ENSDARG00000092394	-0.0947492	0.592089	0.836219	372.058	332.893	365.975	355.586	458.332	330.665	dcun1d4
ENSDARG00000092395	-0.311157	0.486716	0.777603	27.2713	75.1693	42.3236	86.7283	33.639	61.0288	NA
ENSDARG00000092398	-0.42017	0.406336	0.716261	27.2713	13.4231	43.9833	43.3641	49.6176	23.3019	BX936320.1
ENSDARG00000092402	-0.00427124	0.99185	0.997515	33.1151	25.5039	60.5808	50.1097	36.162	36.6173	BX569787.1
ENSDARG00000092404	0.118801	0.829991	0.94517	64.2823	68.4577	16.5975	76.1282	24.3883	35.5077	si:dkey-79p17.3
ENSDARG00000092407	0.652445	0.134695	0.397192	37.011	29.5308	42.3236	27.9458	14.2966	27.1856	zmp:0000001316
ENSDARG00000092413	1.34954	0.0563203	0.226734	31.1672	6.71154	15.7676	8.67283	5.88683	6.10288	FP103004.1
ENSDARG00000092425	0.0028095	0.997298	0.999239	0	12.0808	19.0871	13.4911	8.40976	11.0962	BX677668.2
ENSDARG00000092427	-0.228951	0.565281	0.821926	19.4795	33.5577	38.1742	37.5823	32.7981	39.3913	si:dkey-24c2.7
ENSDARG00000092428	-0.101296	0.792771	0.932703	38.959	34.9	36.5145	50.1097	42.0488	27.1856	BX649599.1
ENSDARG00000092439	0.388937	0.39545	0.707037	40.9069	28.1885	48.9626	48.1824	20.1834	23.3019	BX005364.1
ENSDARG00000092443	-1.14779	0.212647	0.519956	0	2.68462	11.6182	13.4911	9.25074	12.7606	BX548032.1
ENSDARG00000092444	-0.179049	0.691031	0.887952	19.4795	44.2962	53.9418	67.4553	37.0029	33.2885	BX088710.1
ENSDARG00000092445	-0.111375	0.705533	0.894369	87.6577	56.377	78.8381	82.8737	94.1893	63.8029	zgc:153352
ENSDARG00000092448	-0.161363	0.705208	0.894328	48.6987	26.8462	62.2406	67.4553	30.2751	57.7	CR762431.1
ENSDARG00000092452	0.746424	0.021218	0.11189	56.4905	85.9077	73.0289	44.3278	52.1405	33.8433	si:dkey-95p16.1
ENSDARG00000092455	0.328162	0.0274007	0.135453	486.987	532.896	535.269	453.878	364.984	422.763	si:ch211-246e12.3
ENSDARG00000092456	-1.5684	0.00126458	0.0118994	15.5836	8.05385	12.4481	30.8367	35.321	38.8365	BX284635.1
ENSDARG00000092463	-0.0700516	0.78595	0.929618	155.836	173.158	95.4355	132.983	153.899	153.127	rhbdd2
ENSDARG00000092464	-0.499531	0.135026	0.397689	38.959	84.5654	74.6887	124.311	79.0518	82.6663	si:dkeyp-20g2.1
ENSDARG00000092467	0.0531399	0.659573	0.87386	4871.82	5358.5	4502.9	4836.55	4315.05	5043.76	si:ch73-46j18.5
ENSDARG00000092470	0.0368049	0.855915	0.95423	251.285	297.992	242.323	209.112	248.929	310.137	thbd
ENSDARG00000092471	0.209537	0.728094	0.904074	9.73974	21.4769	19.917	12.5274	9.25074	22.7471	si:dkey-7j22.1
ENSDARG00000092472	0.537769	0.350364	0.669693	35.0631	12.0808	19.0871	11.5638	11.7737	20.5279	AL953896.1
ENSDARG00000092473	0.0911911	0.65715	0.873173	266.869	230.877	210.788	186.948	205.198	266.308	apopt1
ENSDARG00000092476	-0.0739501	0.908536	0.971421	13.6356	12.0808	9.12862	9.63648	17.6605	8.87692	si:rp71-1f1.4
ENSDARG00000092478	-0.0479317	0.825804	0.943662	128.565	157.05	196.68	163.82	159.785	180.867	sdhaf1
ENSDARG00000092480	-0.793899	0.283444	0.602496	7.79179	8.05385	4.97925	16.382	6.72781	12.2058	vegfbb
ENSDARG00000092482	0.248146	0.362709	0.679941	81.8138	65.7731	85.4771	60.7098	63.0732	72.125	si:dkeyp-110g5.4
ENSDARG00000092483	0.550213	0.10483	0.339605	77.9179	67.1154	52.2821	51.0733	31.1161	50.4875	iqcc
ENSDARG00000092488	-0.00452071	0.974264	0.992295	486.987	557.058	518.671	509.77	491.13	567.013	khnyn
ENSDARG00000092489	0.729938	0.1534	0.429891	21.4274	21.4769	29.8755	14.4547	10.0917	19.4183	si:ch73-103b9.2
ENSDARG00000092493	0.190082	0.090301	0.308545	2095.99	2417.5	2095.43	1934.04	1930.88	1928.51	si:dkeyp-44a8.2
ENSDARG00000092499	0.426769	0.0227018	0.117779	1100.59	1422.85	869.708	754.536	841.817	923.2	si:ch211-183d21.1
ENSDARG00000092503	-0.0223163	0.845891	0.951481	1258.37	1310.09	1321.99	1348.14	1388.45	1220.02	arid1b
ENSDARG00000092507	0.51059	0.12307	0.374037	50.6467	83.2231	58.9211	36.6186	46.2537	52.1519	znf1013
ENSDARG00000092508	-0.0223662	0.911611	0.972102	159.732	142.285	159.336	175.384	139.602	154.236	si:ch73-376l24.2
ENSDARG00000092517	-1.02736	8.22e-06	0.000155839	132.461	134.231	141.909	310.295	324.617	202.505	gpsm1a
ENSDARG00000092520	-0.99447	0.239375	0.553682	7.79179	20.1346	2.48962	39.5096	13.4556	7.2125	si:dkey-250k15.10
ENSDARG00000092521	-0.789271	0.00163971	0.0147311	62.3344	83.2231	85.4771	112.747	143.807	147.024	jac1
ENSDARG00000092522	-0.254688	0.129646	0.387129	823.982	622.831	876.347	813.319	932.643	1025.28	nnt2
ENSDARG00000092532	-0.108979	0.737935	0.90846	50.6467	36.2423	58.0912	54.9279	52.9815	49.9327	si:dkey-21e2.8
ENSDARG00000092533	-0.168353	0.830013	0.94517	13.6356	2.68462	12.4481	12.5274	5.04586	14.425	si:ch211-133l5.4
ENSDARG00000092534	0.390342	0.118006	0.365767	313.62	303.362	380.082	353.659	175.764	234.684	NA
ENSDARG00000092535	-0.104079	0.885414	0.963836	11.6877	4.02693	16.5975	9.63648	17.6605	8.32211	si:dkey-242h9.5
ENSDARG00000092546	-0.0318467	0.748563	0.912813	3106.98	2836.3	2954.35	2986.34	3038.45	3066.42	pdap1a
ENSDARG00000092550	1.55292	0.0162362	0.0911987	37.011	12.0808	15.7676	7.70918	5.88683	7.76731	si:dkey-85a20.4
ENSDARG00000092551	-0.252429	0.548291	0.812457	21.4274	22.8192	24.8962	27.9458	28.5932	26.6308	si:dkey-56e3.2
ENSDARG00000092552	0.754261	0.179195	0.471393	15.5836	17.45	18.2572	10.6001	10.0917	9.98654	fndc7rs2
ENSDARG00000092553	-0.213996	0.0997191	0.328807	124696	100472	129470	143744	140491	127111	slc25a5
ENSDARG00000092556	0.200775	0.399738	0.710147	105.189	88.5924	93.7758	82.8737	81.5747	84.3307	si:ch211-214j8.12
ENSDARG00000092557	0.301927	0.630901	0.85925	11.6877	17.45	14.9377	16.382	14.2966	6.10288	AL929315.1
ENSDARG00000092567	1.8335	6.87e-12	5.97e-10	231.806	195.977	179.253	47.2187	44.5717	75.4538	si:dkey-61l1.4
ENSDARG00000092569	-0.0772029	0.909966	0.97178	9.73974	8.05385	12.4481	6.74553	10.0917	14.9798	BX571681.1
ENSDARG00000092574	0.220288	0.45032	0.75092	62.3344	79.1962	61.4107	64.5644	49.6176	59.9192	si:ch211-198d23.1
ENSDARG00000092578	0.0594444	0.896132	0.967747	48.6987	20.1346	79.6679	58.7825	41.2078	44.9394	si:ch211-222e20.4
ENSDARG00000092583	0.0750599	0.847821	0.952155	37.011	38.9269	46.473	26.0185	53.8225	37.1721	si:dkey-16p19.5
ENSDARG00000092584	-0.0686277	0.840155	0.949476	37.011	46.9808	44.8132	52.037	47.9356	37.1721	si:ch1073-385f13.3
ENSDARG00000092600	-0.840926	0.399093	0.709518	0	14.7654	5.80912	9.63648	3.3639	24.4115	si:dkey-256e7.5
ENSDARG00000092602	-0.0852392	0.85001	0.952632	31.1672	21.4769	36.5145	45.2914	29.4342	21.6375	BX546499.1
ENSDARG00000092605	0.285837	0.321828	0.642818	91.5536	88.5924	70.5393	51.0733	73.1649	78.2279	znf1003
ENSDARG00000092608	0.589501	0.0284102	0.139038	93.5015	76.5116	80.4978	52.037	54.6634	58.2548	si:dkey-262g12.12
ENSDARG00000092609	0.127048	0.301289	0.622983	753.856	864.447	859.75	752.609	762.765	759.531	aup1
ENSDARG00000092610	0.0442726	0.779526	0.926704	557.113	708.739	744.397	717.918	593.729	646.906	lamp1
ENSDARG00000092617	0.363086	0.567	0.822481	15.5836	13.4231	10.7884	14.4547	9.25074	7.2125	NA
ENSDARG00000092623	1.0849	0.0405112	0.180229	27.2713	25.5039	28.2157	12.5274	6.72781	18.3086	BX322665.1
ENSDARG00000092624	-1.30692	6.77e-07	1.83e-05	188.951	136.915	94.6057	379.677	380.121	264.643	SPTBN4
ENSDARG00000092626	-1.00169	0.150065	0.424161	9.73974	4.02693	7.46887	18.3093	10.9327	12.7606	zgc:174931
ENSDARG00000092632	0.149842	0.81642	0.940025	3.8959	24.1616	24.8962	19.273	20.1834	10.5413	CR812470.1
ENSDARG00000092638	-0.718752	7.27e-05	0.00102914	220.118	224.166	240.664	434.605	382.644	316.24	ptprua
ENSDARG00000092644	-0.321286	0.0818052	0.2894	313.62	327.523	231.535	362.332	388.531	332.885	ago1
ENSDARG00000092651	-0.452004	0.155388	0.432932	77.9179	128.862	72.1991	122.383	90.8254	166.442	si:dkey-57a22.11
ENSDARG00000092652	-1.08509	0.137411	0.40256	9.73974	4.02693	5.80912	15.4184	8.40976	16.0894	qrfpr4
ENSDARG00000092653	1.27079	0.0284796	0.139207	25.3233	20.1346	29.0456	6.74553	6.72781	16.6442	si:dkey-1h24.6
ENSDARG00000092658	0.11068	0.82378	0.942901	21.4274	29.5308	63.0704	52.037	35.321	22.1923	CR457445.1
ENSDARG00000092659	-0.0737696	0.724001	0.902408	796.711	965.12	541.078	808.5	702.215	906.001	ppp3r1a
ENSDARG00000092660	0.553817	0.000552688	0.00592035	317.516	332.893	314.522	202.366	236.314	218.039	cyp27c1
ENSDARG00000092671	0.556978	0.00360749	0.0276215	340.891	433.566	291.286	224.53	253.975	243.561	si:ch1073-345a8.1
ENSDARG00000092673	-0.169178	0.458065	0.756897	270.765	183.896	187.552	186.948	253.975	272.965	BX248497.1
ENSDARG00000092677	-0.0326571	0.849138	0.952608	412.965	402.693	541.908	470.26	505.427	421.654	coa6
ENSDARG00000092680	-0.532274	0.438043	0.740107	13.6356	9.39616	9.95849	13.4911	6.72781	26.076	si:dkey-58f10.12
ENSDARG00000092693	0.133355	0.171092	0.459012	58964.4	53287	59356.8	52771.3	52763.7	50923	tpt1
ENSDARG00000092696	0.530755	0.346749	0.666213	27.2713	21.4769	44.8132	28.9094	29.4342	8.32211	cyp11a2
ENSDARG00000092704	-0.231272	0.530597	0.803878	105.189	44.2962	45.6431	65.528	69.801	87.1048	NA
ENSDARG00000092714	-0.841766	0.131402	0.390623	25.3233	6.71154	17.4274	21.2003	24.3883	40.5009	si:ch211-266a5.12
ENSDARG00000092715	-0.19032	0.644893	0.866514	27.2713	34.9	36.5145	48.1824	23.5473	42.1654	CR847503.1
ENSDARG00000092716	-0.248558	0.231648	0.544502	128.565	166.446	188.381	207.184	196.788	178.648	VASH1
ENSDARG00000092718	1.44223	1.27e-05	0.000227858	101.293	72.4847	116.182	38.5459	25.2293	42.7202	gbgt1l2
ENSDARG00000092719	-0.805217	0.049951	0.209362	29.2192	26.8462	17.4274	33.7277	42.8898	47.7134	AL954655.2
ENSDARG00000092721	-0.00595291	0.991427	0.997472	7.79179	24.1616	24.8962	25.0548	20.1834	14.425	si:ch211-67f24.7
ENSDARG00000092722	-1.27639	0.000224928	0.00272651	112.981	42.9539	48.1327	192.73	149.694	138.702	unc5da
ENSDARG00000092726	0.484553	0.109294	0.348226	148.044	138.258	90.4563	61.6735	114.373	89.8788	si:dkey-184p9.7
ENSDARG00000092730	1.58636	5.53e-11	3.99e-09	3023.22	4379.95	3041.49	715.027	1298.47	1461.92	si:dkey-22i16.3
ENSDARG00000092743	-0.227179	0.50108	0.786529	99.3454	181.212	74.6887	168.638	145.489	101.53	NA
ENSDARG00000092746	0.101093	0.649259	0.86877	155.836	123.492	126.971	116.601	115.214	142.586	si:ch211-150o23.2
ENSDARG00000092759	0.958819	0.000137876	0.00178743	151.94	185.239	122.821	70.3463	74.0059	89.8788	si:dkey-61p9.9
ENSDARG00000092765	0.656528	0.191481	0.489962	40.9069	28.1885	23.2365	26.9821	10.0917	20.5279	znf1151
ENSDARG00000092766	-0.159709	0.605908	0.844168	46.7508	46.9808	45.6431	55.8916	48.7766	51.0423	si:dkeyp-68b7.7
ENSDARG00000092770	-0.32545	0.549088	0.8127	27.2713	20.1346	10.7884	14.4547	31.1161	24.4115	si:ch211-253p18.2
ENSDARG00000092774	-0.0389805	0.835694	0.947392	257.129	198.662	229.875	255.367	203.516	243.006	tarsl2
ENSDARG00000092776	0.0462919	0.807272	0.93686	311.672	273.831	356.846	337.277	328.822	251.883	NA
ENSDARG00000092780	0.20827	0.681552	0.883571	21.4274	21.4769	38.1742	36.6186	15.1376	20.5279	si:ch1073-170o4.1
ENSDARG00000092787	-0.238013	0.38591	0.699769	284.4	126.177	253.112	238.985	303.592	238.567	si:dkey-88p24.11
ENSDARG00000092788	-0.934552	0.000640726	0.00667818	93.5015	60.4039	94.6057	199.475	145.489	132.044	si:dkey-21e2.15
ENSDARG00000092792	-0.1601	0.679846	0.883393	46.7508	28.1885	49.7925	37.5823	63.0732	39.3913	zgc:92658
ENSDARG00000092798	0.0921082	0.48549	0.776603	12650	10393.5	13245.6	11888.5	11893.1	10267.3	ppib
ENSDARG00000092799	-0.22961	0.266441	0.583714	146.096	142.285	114.523	158.038	159.785	150.353	camta2
ENSDARG00000092806	-1.46254	0.0584271	0.232284	5.84385	6.71154	2.48962	16.382	10.9327	12.2058	si:ch1073-110a20.2
ENSDARG00000092807	0.266486	0.0605434	0.237862	31192.5	25494.5	35506.2	26163	26864.1	23622.6	RPL41
ENSDARG00000092809	-0.735954	0.0271569	0.1346	54.5426	29.5308	38.1742	58.7825	72.3239	68.2413	hoxc9a
ENSDARG00000092810	-1.11478	0.000108607	0.0014507	58.4385	71.1424	126.971	185.02	207.721	177.538	stap2a
ENSDARG00000092813	0.258505	0.155185	0.432799	227.91	319.469	295.435	224.53	237.996	245.78	fndc7rs4
ENSDARG00000092816	-0.0836197	0.719166	0.89977	103.241	155.708	150.207	140.693	131.192	165.333	si:dkey-93n13.2
ENSDARG00000092823	-0.6438	0.129217	0.386159	35.0631	37.5846	16.5975	35.655	52.9815	46.6038	si:dkeyp-67a8.4
ENSDARG00000092825	-0.613014	0.212177	0.519333	7.79179	24.1616	25.7261	31.8004	34.48	26.076	si:dkey-42p14.3
ENSDARG00000092826	-0.152122	0.768401	0.92202	17.5315	12.0808	23.2365	18.3093	24.3883	17.199	BX248511.1
ENSDARG00000092829	0.48236	0.354205	0.673267	25.3233	38.9269	52.2821	47.2187	26.0703	12.7606	CR589943.1
ENSDARG00000092846	0.843516	0.00251755	0.020842	157.784	87.2501	137.759	66.4917	66.4371	78.7827	zgc:162611
ENSDARG00000092849	0.112612	0.746888	0.912366	48.6987	42.9539	40.6638	31.8004	48.7766	40.5009	si:ch73-92e7.4
ENSDARG00000092855	-0.00927449	0.964125	0.989215	132.461	150.339	162.655	137.802	145.489	166.997	si:ch211-117n7.8
ENSDARG00000092856	0.192178	0.209173	0.515335	319.464	319.469	338.589	265.003	297.706	293.493	si:ch211-210c8.7
ENSDARG00000092858	0.299512	0.395898	0.707379	112.981	41.6116	94.6057	71.3099	64.7552	65.4673	si:ch1073-126c3.2
ENSDARG00000092862	0.354409	0.632603	0.859969	9.73974	5.36923	18.2572	12.5274	9.25074	5.54808	si:ch211-260p9.3
ENSDARG00000092870	0.0962745	0.428509	0.734375	1698.61	1573.19	1883.81	1622.78	1685.32	1521.28	BX936337.1
ENSDARG00000092872	0.8253	0.0625173	0.242886	48.6987	175.842	107.884	33.7277	87.4615	67.1317	upk3b
ENSDARG00000092873	-0.0162157	0.911139	0.972016	2914.13	2295.35	3190.04	2716.52	3026.67	2754.62	zgc:193541
ENSDARG00000092881	-0.36606	0.0325279	0.153149	276.609	224.166	242.323	283.312	336.39	332.33	BX649294.1
ENSDARG00000092887	-0.228079	0.664256	0.876688	11.6877	20.1346	17.4274	15.4184	17.6605	24.9663	si:dkeyp-46h3.3
ENSDARG00000092889	0.172806	0.647761	0.868122	31.1672	63.0885	43.1535	46.2551	45.4127	32.1788	zgc:194246
ENSDARG00000092890	-0.392147	0.399663	0.710129	171.419	87.2501	52.2821	216.821	58.8683	127.606	si:ch73-44m9.5
ENSDARG00000092895	-0.0745141	0.748476	0.912784	144.148	116.781	145.228	111.783	158.104	156.456	si:dkey-188i13.11
ENSDARG00000092896	-0.791218	0.262868	0.580243	13.6356	6.71154	4.14937	16.382	11.7737	11.651	si:ch211-67f24.7
ENSDARG00000092898	0.306333	0.338247	0.658458	111.033	116.781	116.182	113.71	50.4586	113.736	BX470065.1
ENSDARG00000092903	0.158638	0.704244	0.893878	31.1672	26.8462	40.6638	38.5459	21.8654	29.4048	zgc:153317
ENSDARG00000092916	0.294386	0.326824	0.648843	56.4905	88.5924	107.884	61.6735	73.1649	74.899	mlnl
ENSDARG00000092918	0.219956	0.709805	0.895324	25.3233	10.7385	19.0871	8.67283	15.1376	22.1923	AL590151.2
ENSDARG00000092920	1.32757	4.43e-10	2.62e-08	966.183	1626.88	1316.18	413.405	515.518	628.042	si:ch211-106h4.12
ENSDARG00000092931	-0.858625	0.117933	0.365767	31.1672	24.1616	14.1079	68.419	17.6605	37.1721	si:ch211-114c12.5
ENSDARG00000092934	-0.855198	0.00199125	0.0171963	40.9069	67.1154	56.4315	94.4375	104.281	102.639	si:dkey-32e6.3
ENSDARG00000092944	1.7282	0.00267209	0.0218737	21.4274	36.2423	29.8755	3.85459	14.2966	8.32211	si:dkey-117n7.3
ENSDARG00000092945	-0.019338	0.931714	0.979021	412.965	358.396	499.584	579.152	354.892	359.515	si:ch211-250g4.3
ENSDARG00000092947	-0.253572	0.127129	0.381943	10898.8	7606.86	8236.5	8988.91	11019.3	11859.6	cyt1
ENSDARG00000092950	-0.00985735	0.985053	0.9955	15.5836	26.8462	17.4274	29.8731	15.1376	16.0894	BX294379.1
ENSDARG00000092954	0.0610256	0.657547	0.873228	461.664	410.746	452.281	428.823	412.919	427.202	mrpl34
ENSDARG00000092965	0.905151	0.124705	0.37713	29.2192	69.8	12.4481	22.1639	21.0244	16.0894	CU207275.1
ENSDARG00000092967	-1.75291	0.018143	0.0994707	3.8959	4.02693	8.29874	29.8731	18.5015	9.98654	si:dkey-93m18.4
ENSDARG00000092968	-0.421464	0.4884	0.778358	11.6877	16.1077	7.46887	14.4547	12.6146	18.8635	znf1128
ENSDARG00000092970	-1.01254	3.1e-05	0.000494222	109.085	68.4577	75.5186	171.529	151.376	178.093	tmsb2
ENSDARG00000092976	-0.0666219	0.771662	0.922975	779.179	790.62	453.941	853.792	570.182	689.071	si:ch211-127i16.2
ENSDARG00000092979	0.0470366	0.707625	0.894909	820.086	773.17	860.58	804.646	835.089	739.558	pias2
ENSDARG00000092980	-0.105998	0.559511	0.818753	237.65	241.616	267.22	297.767	225.382	282.952	AL929058.1
ENSDARG00000092985	0.0927857	0.695399	0.889958	99.3454	128.862	111.203	100.219	95.8713	122.058	CU499330.1
ENSDARG00000092987	-0.611345	0.0302564	0.145613	66.2303	59.0616	80.4978	122.383	114.373	82.1115	zmat4a
ENSDARG00000092989	-0.238963	0.666794	0.877931	11.6877	13.4231	43.9833	30.8367	30.2751	24.4115	si:ch211-161n3.3
ENSDARG00000092996	-0.169535	0.769307	0.922181	15.5836	25.5039	11.6182	15.4184	30.2751	13.3154	BX005329.2
ENSDARG00000092998	0.324326	0.102907	0.335725	465.56	716.793	454.771	430.751	405.35	470.477	si:ch211-202f5.3
ENSDARG00000093000	0.103085	0.676356	0.882237	142.2	89.9347	131.95	121.42	116.055	101.53	si:dkeyp-77c8.2
ENSDARG00000093003	0.178608	0.541423	0.808856	68.1782	92.6193	110.373	97.3284	62.2322	83.7759	acy3.1
ENSDARG00000093005	0.535165	0.37095	0.687003	9.73974	16.1077	18.2572	10.6001	10.0917	10.5413	HTRA2 (1 of many)
ENSDARG00000093006	0.710002	0.0200172	0.107081	58.4385	81.8808	82.1576	40.4732	42.8898	53.2615	RARRES3
ENSDARG00000093007	0.202976	0.318364	0.639604	161.68	193.292	185.892	145.511	183.333	143.695	mphosph6
ENSDARG00000093008	1.48707	2.39e-19	7.99e-17	1856.4	2102.06	1980.91	573.37	674.463	867.164	adgrf3b
ENSDARG00000093019	-0.0818349	0.782577	0.927723	77.9179	56.377	54.7717	66.4917	74.0059	57.1452	si:dkey-83k24.5
ENSDARG00000093021	-1.04488	0.0266243	0.132597	17.5315	12.0808	20.7469	27.9458	46.2537	31.0692	FAM163A
ENSDARG00000093022	0.17724	0.152685	0.428331	1445.38	1292.64	1588.38	1254.67	1311.92	1263.85	selenoh
ENSDARG00000093024	-0.201018	0.510156	0.791888	64.2823	52.35	46.473	53.9643	70.642	59.9192	si:ch211-213a13.2
ENSDARG00000093025	-0.673582	0.0868965	0.301142	19.4795	46.9808	35.6846	71.3099	49.6176	46.049	si:dkeyp-77c8.4
ENSDARG00000093042	0.298643	0.106655	0.343446	303.88	391.954	285.477	238.021	286.773	271.301	si:dkey-104n9.1
ENSDARG00000093043	0.242442	0.451851	0.751935	87.6577	110.069	87.1368	115.638	52.9815	73.2346	ugt2a7
ENSDARG00000093044	0.235678	0.361158	0.679053	1780.43	1387.95	1322.82	1634.35	709.784	1466.91	si:ch211-161h7.5
ENSDARG00000093048	-0.270458	0.318177	0.63952	179.211	131.546	170.124	129.129	191.743	255.766	si:ch211-158d24.4
ENSDARG00000093052	0.290279	0.361317	0.679105	144.148	71.1424	181.742	119.492	103.44	103.749	c6
ENSDARG00000093054	-0.860962	0.130096	0.388093	21.4274	8.05385	9.95849	24.0912	16.8195	27.1856	BX548073.3
ENSDARG00000093058	-0.0862275	0.4861	0.777202	1166.82	1049.69	1260.58	1177.58	1239.6	1276.61	si:dkey-13i19.8
ENSDARG00000093062	-0.865316	0.0334835	0.156558	19.4795	18.7923	28.2157	41.4369	36.162	46.049	FP016056.1
ENSDARG00000093064	-1.01693	0.0244582	0.124489	19.4795	10.7385	24.8962	34.6913	37.0029	41.6106	SMIM18
ENSDARG00000093065	0.0315148	0.856739	0.954465	280.505	303.362	259.751	281.385	237.996	302.925	ubac2
ENSDARG00000093068	-0.398573	0.109186	0.347933	592.176	334.235	606.638	763.209	772.857	487.121	c3b.1
ENSDARG00000093070	-0.195937	0.488997	0.778358	52.5946	60.4039	64.7302	76.1282	68.1191	62.1384	thumpd2
ENSDARG00000093074	-0.710585	0.225771	0.53698	11.6877	9.39616	9.12862	16.382	16.8195	15.5346	si:ch211-139g16.8
ENSDARG00000093078	0.305814	0.184511	0.479048	333.099	253.696	288.796	299.694	169.036	238.567	plscr3a
ENSDARG00000093079	-0.939179	0.122291	0.372641	58.4385	6.71154	43.1535	101.183	77.3698	28.2952	proca
ENSDARG00000093081	0.365812	0.343283	0.663266	40.9069	53.6923	29.8755	27.9458	32.7981	34.3981	si:ch73-92i20.1
ENSDARG00000093089	0.0597551	0.854497	0.954151	68.1782	56.377	48.9626	62.6371	40.3669	61.0288	tac3a
ENSDARG00000093091	-1.71985	3.09e-06	6.73e-05	50.6467	30.8731	87.9667	228.385	216.972	125.386	iqsec3b
ENSDARG00000093093	0.0523098	0.804898	0.93632	804.503	1099.35	599.169	770.918	727.444	910.439	adam17b
ENSDARG00000093101	-0.510525	0.653295	0.871153	25.3233	0	0.829874	7.70918	15.9785	11.0962	NA
ENSDARG00000093105	-1.48037	0.0576307	0.230316	3.8959	5.36923	10.7884	15.4184	36.162	7.76731	BX004774.1
ENSDARG00000093108	0.0764113	0.869005	0.958056	29.2192	22.8192	19.0871	24.0912	16.8195	24.9663	CT573344.1
ENSDARG00000093111	0.399126	0.43362	0.737543	19.4795	16.1077	32.3651	14.4547	21.0244	17.199	si:ch211-209l18.2
ENSDARG00000093112	-0.314498	0.563792	0.821306	13.6356	14.7654	21.5767	28.9094	22.7064	12.7606	espnlb
ENSDARG00000093117	-0.282762	0.459714	0.757913	46.7508	36.2423	37.3443	60.7098	54.6634	31.0692	si:dkey-266m15.7
ENSDARG00000093120	-0.286994	0.10087	0.331313	403.225	503.366	363.485	463.515	579.433	503.765	si:dkey-117m1.4
ENSDARG00000093124	0.426347	0.242175	0.557285	42.8549	38.9269	40.6638	25.0548	34.48	31.0692	scpp8
ENSDARG00000093125	-0.128195	0.337847	0.658199	2337.54	2068.5	2663.9	2770.49	2567.5	2397.32	RANBP2
ENSDARG00000093126	0.146341	0.310115	0.630711	403.225	398.666	410.788	371.004	388.531	338.433	si:ch73-112l6.1
ENSDARG00000093135	0.907545	0.0108143	0.0665329	64.2823	69.8	53.9418	31.8004	23.5473	43.275	si:dkey-117n7.2
ENSDARG00000093136	-0.0710546	0.899954	0.968859	17.5315	10.7385	13.278	16.382	13.4556	13.3154	BX936323.1
ENSDARG00000093143	0.256348	0.255821	0.573229	112.981	159.735	127.801	105.038	116.896	114.29	znf1010
ENSDARG00000093153	0.38852	0.490598	0.779636	23.3754	9.39616	38.1742	19.273	15.9785	19.9731	CU137717.1
ENSDARG00000093156	-0.107392	0.882869	0.962918	33.1151	4.02693	8.29874	17.3457	17.6605	11.651	si:ch73-21g5.7
ENSDARG00000093157	0.0796676	0.680808	0.883393	227.91	281.885	229.045	193.693	245.565	257.985	si:ch73-236c18.8
ENSDARG00000093165	-0.67271	0.383445	0.697426	1.94795	14.7654	5.80912	9.63648	15.9785	11.0962	si:dkey-16p6.2
ENSDARG00000093170	-0.373261	0.325073	0.646884	48.6987	30.8731	25.7261	40.4732	49.6176	42.1654	mef2b
ENSDARG00000093173	-0.334763	0.488912	0.778358	13.6356	25.5039	17.4274	26.9821	26.0703	19.4183	si:dkey-93m18.6
ENSDARG00000093176	-0.127453	0.861795	0.956331	3.8959	28.1885	6.63899	13.4911	13.4556	15.5346	zgc:55413
ENSDARG00000093182	-0.0525276	0.748833	0.91302	473.352	397.323	501.244	424.969	460.855	535.944	eif2ak1
ENSDARG00000093185	-1.25797	2.64e-08	1.04e-06	77.9179	80.5385	92.9459	233.203	200.152	175.319	GUCY1A2
ENSDARG00000093188	0.183119	0.309841	0.630535	194.795	244.3	224.066	185.02	194.265	206.388	si:dkey-75a21.2
ENSDARG00000093193	-0.179875	0.620523	0.853371	122.721	42.9539	131.95	122.383	94.1893	120.948	chia.6
ENSDARG00000093195	0.00988117	0.97958	0.993617	81.8138	84.5654	42.3236	92.5102	41.2078	71.0154	NA
ENSDARG00000093199	0.0235781	0.898277	0.968339	261.025	213.427	295.435	258.258	236.314	265.198	si:ch211-212c13.10
ENSDARG00000093201	0.176506	0.444054	0.74524	103.241	118.123	113.693	94.4375	112.691	90.9884	si:dkey-112e17.1
ENSDARG00000093205	-1.03855	0.050073	0.209593	25.3233	14.7654	9.95849	46.2551	31.1161	21.6375	AL845362.1
ENSDARG00000093207	0.582235	0.182274	0.475853	33.1151	36.2423	33.195	16.382	32.7981	19.4183	CR786562.1
ENSDARG00000093219	-0.781326	0.143024	0.412004	27.2713	25.5039	12.4481	60.7098	24.3883	24.9663	BX936308.2
ENSDARG00000093230	0.523551	0.2495	0.564667	111.033	106.042	28.2157	53.0006	44.5717	69.9057	si:ch211-139n6.3
ENSDARG00000093232	-0.0887523	0.771377	0.922975	50.6467	75.1693	106.224	78.0555	88.3025	85.9952	CR847566.1
ENSDARG00000093233	0.290263	0.679705	0.883393	7.79179	12.0808	19.0871	19.273	7.56879	6.65769	si:ch211-215d8.2
ENSDARG00000093235	-0.2989	0.0267176	0.132942	662.303	575.85	677.177	751.645	760.242	843.307	TST
ENSDARG00000093237	-0.3515	0.536403	0.806021	9.73974	20.1346	16.5975	18.3093	12.6146	28.85	si:ch211-89o9.4
ENSDARG00000093240	-0.121495	0.524276	0.799669	181.159	221.481	178.423	186.948	222.859	220.813	GMEB2
ENSDARG00000093244	0.994408	1.62e-07	5.09e-06	249.337	316.785	306.224	128.165	160.626	150.353	CU681836.1
ENSDARG00000093247	0.452984	0.390666	0.702765	21.4274	17.45	21.5767	9.63648	19.3425	14.9798	BX537358.1
ENSDARG00000093253	-0.118722	0.675832	0.88208	167.524	349	159.336	231.275	256.498	245.78	si:dkey-229d2.4
ENSDARG00000093254	0.531625	0.250299	0.565317	19.4795	26.8462	29.8755	20.2366	17.6605	16.0894	znf569l
ENSDARG00000093279	0.52175	0.301666	0.623221	50.6467	21.4769	19.0871	24.0912	16.8195	20.5279	si:dkey-11o1.3
ENSDARG00000093303	0.729721	5.93e-09	2.75e-07	2579.08	2685.96	3000	1490.76	1785.39	1710.47	ifitm1
ENSDARG00000093304	-0.354101	0.0882459	0.304238	241.546	155.708	166.805	245.73	228.746	238.012	si:dkey-221j11.3
ENSDARG00000093313	-0.0908703	0.313838	0.634857	4982.85	4922.25	4959.33	5315.48	5256.1	5259.02	ubb
ENSDARG00000093316	0.486153	0.114499	0.359193	134.408	154.365	80.4978	65.528	89.9844	104.304	adgrf8
ENSDARG00000093317	0.00869824	0.981241	0.994432	44.8028	30.8731	58.9211	49.146	36.162	49.9327	si:ch211-209j10.6
ENSDARG00000093318	-1.82471	0.0490124	0.206926	37.011	161.077	24.0664	455.805	185.856	145.36	si:dkey-57a22.15
ENSDARG00000093331	-1.71841	0.0135134	0.0793257	3.8959	4.02693	7.46887	22.1639	15.9785	15.5346	CR524821.1
ENSDARG00000093336	0.246238	0.671996	0.880654	9.73974	26.8462	14.9377	13.4911	11.7737	18.3086	si:ch73-249k16.4
ENSDARG00000093342	-1.05123	0.000462399	0.00507164	83.7618	92.6193	151.037	254.403	281.727	154.236	si:ch211-13f8.1
ENSDARG00000093347	-1.04046	0.0756465	0.275296	11.6877	10.7385	8.29874	25.0548	13.4556	23.3019	si:ch211-239f4.6
ENSDARG00000093349	-0.395684	0.19241	0.491587	50.6467	89.9347	73.8588	116.601	95.8713	74.3442	si:ch211-141e20.2
ENSDARG00000093354	0.0286897	0.960268	0.988283	7.79179	20.1346	17.4274	19.273	13.4556	13.3154	si:ch211-57i17.2
ENSDARG00000093357	-0.896273	6.91e-05	0.000984792	114.929	119.465	102.904	236.094	225.382	165.887	nyap2b
ENSDARG00000093359	-0.924589	0.0135313	0.0793668	19.4795	48.3231	32.3651	77.0918	58.0274	58.8096	inpp5jb
ENSDARG00000093365	-0.16649	0.691945	0.888202	40.9069	21.4769	38.1742	47.2187	26.0703	39.3913	NA
ENSDARG00000093366	-0.426014	0.0750292	0.273991	97.3974	136.915	105.394	182.129	143.807	133.154	acer3
ENSDARG00000093370	-0.529505	0.32148	0.642541	27.2713	45.6385	19.0871	64.5644	16.8195	50.4875	lrrc66
ENSDARG00000093374	0.108311	0.409118	0.718302	4439.37	3808.13	4422.4	3924.94	4367.19	3463.66	EPB41L2
ENSDARG00000093378	0.0494224	0.80815	0.937174	140.252	138.258	126.141	124.311	129.51	134.818	si:ch211-235i11.5
ENSDARG00000093381	-0.36908	0.195573	0.496499	212.326	108.727	204.149	166.711	283.409	226.916	tgm2l
ENSDARG00000093382	0.0531228	0.739639	0.909314	323.359	291.281	360.995	300.658	326.299	316.24	uqcc3
ENSDARG00000093393	-1.378	0.0476127	0.203113	3.8959	5.36923	8.29874	20.2366	15.9785	12.2058	AL953894.1
ENSDARG00000093402	-0.81258	0.0553825	0.224528	19.4795	48.3231	22.4066	51.0733	42.8898	64.3577	si:dkey-286j17.4
ENSDARG00000093405	0.151851	0.416465	0.724542	455.82	641.623	425.726	480.86	412.919	476.025	casp6
ENSDARG00000093406	0.136554	0.197119	0.498928	4154.97	4620.23	4500.41	3893.14	3910.54	4275.35	zgc:111986
ENSDARG00000093411	-0.385448	0.332598	0.653626	27.2713	24.1616	27.3859	39.5096	35.321	28.85	gad1a
ENSDARG00000093412	0.0860643	0.638493	0.862928	305.828	251.012	232.365	218.748	263.226	254.657	sertad2a
ENSDARG00000093413	-0.155077	0.332854	0.653744	463.612	600.012	448.962	576.261	524.769	581.993	edil3a
ENSDARG00000093416	0.419883	0.413315	0.721516	15.5836	21.4769	24.0664	11.5638	16.8195	17.7538	BX470229.1
ENSDARG00000093420	0.00111092	0.994109	0.998451	605.812	495.312	507.053	495.315	587.842	517.635	creb1b
ENSDARG00000093423	0.0128934	0.96935	0.990866	62.3344	60.4039	48.1327	45.2914	47.0947	73.7894	swsap1
ENSDARG00000093427	0.540122	0.202042	0.505805	37.011	29.5308	41.4937	16.382	26.9112	30.5144	BX465862.2
ENSDARG00000093438	-0.283814	0.139969	0.406601	146.096	147.654	147.718	167.675	197.629	172.545	CU467110.1
ENSDARG00000093440	0.00398677	0.976287	0.992565	892.16	718.135	841.493	814.282	780.426	846.636	tnfaip6
ENSDARG00000093443	-1.40767	0.0776759	0.279895	5.84385	8.05385	1.65975	11.5638	15.1376	12.2058	BX323559.2
ENSDARG00000093444	-0.444858	0.160725	0.441633	58.4385	37.5846	43.1535	54.9279	65.5961	65.4673	si:dkey-106l3.7
ENSDARG00000093445	-0.115843	0.828104	0.944413	25.3233	21.4769	13.278	31.8004	16.8195	15.5346	NA
ENSDARG00000093448	0.0159037	0.890066	0.965426	2033.66	1883.26	2159.33	1961.99	1913.22	2135.45	mpc1
ENSDARG00000093449	0.0755331	0.841475	0.949575	44.8028	34.9	44.8132	42.4005	26.9112	48.2683	CR388143.1
ENSDARG00000093452	0.40657	0.103631	0.337311	101.293	85.9077	107.054	76.1282	67.2781	78.7827	BX511129.1
ENSDARG00000093453	-0.187451	0.222224	0.531893	294.14	264.435	263.9	308.367	307.797	316.24	ahdc1
ENSDARG00000093456	-0.104845	0.322648	0.644095	3508.26	3851.08	3364.31	3800.63	3763.37	3964.1	oip5-as1
ENSDARG00000093460	-0.309141	0.409842	0.718871	50.6467	40.2693	43.1535	80.9464	40.3669	44.9394	gpr52
ENSDARG00000093463	0.511277	0.0671196	0.254588	77.9179	92.6193	82.1576	49.146	57.1864	69.9057	CU693484.1
ENSDARG00000093469	0.274389	0.228127	0.539916	196.743	147.654	131.12	120.456	142.966	124.832	znf653
ENSDARG00000093476	-0.619602	0.0462373	0.19926	44.8028	57.7193	37.3443	63.6008	74.0059	74.899	si:dkey-175d9.2
ENSDARG00000093480	0.251947	0.105129	0.340416	913.588	935.589	1167.63	745.863	946.098	847.191	pamr1
ENSDARG00000093483	0.50817	0.450902	0.751147	15.5836	6.71154	14.9377	10.6001	6.72781	8.87692	BX530034.1
ENSDARG00000093484	0.432177	0.0559807	0.225748	128.565	143.627	111.203	92.5102	97.5532	92.6529	si:dkey-95p16.2
ENSDARG00000093487	2.00502	0.027065	0.134306	11.6877	44.2962	4.14937	7.70918	1.68195	5.54808	BX004785.2
ENSDARG00000093489	0.0216408	0.92962	0.978558	99.3454	140.942	108.714	95.4011	128.669	119.838	NA
ENSDARG00000093492	-0.0277923	0.968266	0.990377	5.84385	13.4231	9.95849	10.6001	13.4556	6.65769	CR677617.1
ENSDARG00000093493	-1.02345	3.83e-08	1.45e-06	134.408	124.835	125.311	262.112	237.996	277.959	urp1
ENSDARG00000093494	-0.577425	0.00029901	0.00347492	594.124	610.75	455.601	821.028	753.515	891.021	si:ch211-217k17.9
ENSDARG00000093496	0.26137	0.183256	0.477059	181.159	179.869	211.618	140.693	175.764	163.113	si:zfos-905g2.1
ENSDARG00000093498	-0.232758	0.464788	0.761774	91.5536	64.4308	61.4107	84.801	108.486	59.9192	zgc:194281
ENSDARG00000093518	-0.115491	0.831679	0.945579	9.73974	42.9539	40.6638	28.9094	21.8654	52.1519	CT573204.1
ENSDARG00000093521	-0.181869	0.671004	0.880106	29.2192	26.8462	19.917	26.9821	24.3883	32.7336	si:ch211-126g16.11
ENSDARG00000093535	0.0562031	0.806981	0.936825	95.4495	119.465	136.099	117.565	116.896	108.187	BX005309.1
ENSDARG00000093546	0.604902	0.332945	0.653744	27.2713	14.7654	10.7884	11.5638	15.1376	7.2125	ms4a17a.10
ENSDARG00000093549	-0.186915	0.183187	0.476963	20928.8	19867.5	25850.6	28114.4	22896.4	24865.9	selenop
ENSDARG00000093550	0.153546	0.673603	0.881256	29.2192	42.9539	51.4522	34.6913	41.2078	37.7269	BX005438.1
ENSDARG00000093562	-0.0518608	0.888578	0.965034	35.0631	33.5577	30.7053	32.764	31.9571	37.1721	si:dkey-20i20.7
ENSDARG00000093563	-0.0597451	0.67356	0.881253	374.006	340.946	356.846	369.077	369.189	376.714	si:ch211-225b11.4
ENSDARG00000093569	-0.290967	0.0609328	0.238755	518.154	413.431	558.505	584.934	631.573	609.179	bckdhbl
ENSDARG00000093570	0.472585	0.269593	0.587115	64.2823	25.5039	33.195	28.9094	28.5932	28.85	si:dkey-25o1.7
ENSDARG00000093572	0.624805	0.000137841	0.00178743	1616.8	1919.5	1438.17	912.574	1062.15	1246.1	lamc3
ENSDARG00000093584	0.117636	0.492195	0.781104	1001.25	1181.23	899.584	763.209	998.239	1074.11	zgc:193505
ENSDARG00000093591	0.0450997	0.917074	0.974166	25.3233	21.4769	42.3236	27.9458	26.9112	33.2885	si:ch211-282k23.2
ENSDARG00000093594	-0.0811069	0.907541	0.971164	15.5836	8.05385	7.46887	8.67283	7.56879	14.9798	CR536604.1
ENSDARG00000093597	0.0395715	0.920259	0.975721	42.8549	46.9808	29.8755	50.1097	26.9112	38.2817	oip5
ENSDARG00000093600	0.982285	0.0640223	0.246687	35.0631	26.8462	23.2365	11.5638	8.40976	21.6375	omd
ENSDARG00000093602	0.0690094	0.914305	0.973428	17.5315	9.39616	9.12862	12.5274	8.40976	12.2058	si:ch211-93g21.1
ENSDARG00000093606	0.106775	0.794294	0.93307	21.4274	34.9	32.3651	26.0185	26.9112	30.5144	si:dkey-159f12.2
ENSDARG00000093608	-1.43879	0.00131974	0.0123256	19.4795	17.45	12.4481	32.764	53.8225	43.275	ccl34b.1
ENSDARG00000093612	0.0557702	0.87286	0.959589	50.6467	88.5924	68.0497	48.1824	58.8683	92.098	si:dkey-92i17.2
ENSDARG00000093615	0.590913	0.394952	0.706721	13.6356	10.7385	11.6182	3.85459	10.0917	9.43173	si:ch211-234c11.3
ENSDARG00000093619	-0.212362	0.569034	0.823837	142.2	146.312	93.7758	247.657	85.7796	108.742	sult3st2
ENSDARG00000093622	0.10609	0.584951	0.832937	192.847	163.762	219.917	184.057	171.559	182.532	spc24
ENSDARG00000093623	0.241138	0.733398	0.906779	7.79179	17.45	9.12862	4.81824	11.7737	12.2058	CR392341.1
ENSDARG00000093628	1.49788	8.82e-15	1.31e-12	839.566	636.254	604.148	207.184	232.109	291.829	s100a11
ENSDARG00000093629	0.634584	0.0164518	0.0921346	138.304	128.862	114.523	99.2557	58.8683	86.55	si:ch211-106h4.4
ENSDARG00000093640	0.197749	0.68072	0.883393	37.011	25.5039	15.7676	24.0912	18.5015	23.3019	ugt5a2
ENSDARG00000093647	0.610351	0.0308667	0.147595	112.981	195.977	146.058	93.4738	77.3698	127.051	NA
ENSDARG00000093651	1.211	0.0353684	0.163119	46.7508	25.5039	14.9377	11.5638	8.40976	16.0894	ftr25
ENSDARG00000093656	-0.547093	0.302252	0.62364	15.5836	44.2962	15.7676	44.3278	21.0244	44.9394	si:dkeyp-2e4.6
ENSDARG00000093658	0.182672	0.225245	0.536267	968.13	963.778	736.928	731.409	793.881	817.231	tm7sf3
ENSDARG00000093659	0.755471	4.01e-05	0.000615261	496.727	779.881	616.597	351.731	404.51	367.837	entpd5b
ENSDARG00000093662	-0.518744	0.389973	0.702049	5.84385	10.7385	15.7676	16.382	16.8195	15.5346	CR318646.2
ENSDARG00000093671	0.577761	0.0035678	0.0273461	578.541	524.843	403.319	265.967	367.507	369.502	BX001030.1
ENSDARG00000093672	-0.154766	0.500906	0.786424	91.5536	89.9347	94.6057	106.001	105.963	96.5365	zgc:171435
ENSDARG00000093677	-0.882875	0.0679766	0.25635	11.6877	17.45	15.7676	34.6913	26.0703	23.8567	si:ch211-56a11.2
ENSDARG00000093684	0.594501	0.00235537	0.0198047	471.404	516.789	399.17	234.166	341.436	338.987	tmem238a
ENSDARG00000093686	0.127673	0.651171	0.869939	116.877	93.9616	96.2654	84.801	70.642	122.058	si:rp71-36a1.2
ENSDARG00000093687	-0.326964	0.265675	0.58326	83.7618	45.6385	78.8381	89.6192	81.5747	89.324	si:dkey-193c22.1
ENSDARG00000093699	-0.202203	0.548411	0.812457	66.2303	41.6116	57.2613	49.146	57.1864	81.0019	si:ch73-27e22.4
ENSDARG00000093702	0.028358	0.910372	0.971858	124.669	80.5385	107.054	103.11	111.009	90.9884	si:dkey-126g1.9
ENSDARG00000093708	-0.197572	0.222293	0.532	220.118	229.535	248.132	265.967	264.067	273.52	arhgap20b
ENSDARG00000093714	1.01462	0.0114787	0.0696856	46.7508	53.6923	52.2821	17.3457	21.0244	36.0625	artnb
ENSDARG00000093723	0.104184	0.868454	0.958056	5.84385	14.7654	20.7469	14.4547	10.0917	15.5346	rnf212b
ENSDARG00000093730	-0.0758429	0.896824	0.968019	7.79179	30.8731	14.9377	13.4911	21.8654	21.6375	BX539307.3
ENSDARG00000093745	-1.17435	0.0196676	0.105635	25.3233	18.7923	16.5975	66.4917	21.0244	47.1586	htr1aa
ENSDARG00000093752	-0.495075	0.464447	0.761641	11.6877	5.36923	9.95849	10.6001	10.0917	16.6442	rimbp2
ENSDARG00000093753	0.146534	0.740445	0.909502	27.2713	30.8731	33.195	16.382	30.2751	35.5077	BX004774.2
ENSDARG00000093759	0.546495	0.0887669	0.305277	173.367	136.915	80.4978	74.2009	75.6879	112.626	NA
ENSDARG00000093760	0.145087	0.315632	0.636636	451.924	400.008	473.858	399.914	414.601	386.701	si:ch211-197h24.9
ENSDARG00000093761	0.612571	0.239079	0.553344	13.6356	59.0616	35.6846	17.3457	23.5473	30.5144	si:ch211-250k18.7
ENSDARG00000093764	-1.2549	0.07357	0.270367	7.79179	9.39616	3.3195	18.3093	11.7737	16.6442	si:dkey-145c18.5
ENSDARG00000093768	-0.988684	1.36e-06	3.29e-05	114.929	138.258	143.568	305.476	262.385	228.581	prr18
ENSDARG00000093773	-0.166521	0.563029	0.820902	46.7508	73.827	68.8796	72.2736	67.2781	76.0086	si:ch1073-296i8.2
ENSDARG00000093774	-0.262812	0.416637	0.724671	549.322	210.742	481.327	619.626	557.567	312.357	rbp2b
ENSDARG00000093780	-0.121436	0.862503	0.95655	233.754	49.6654	256.431	270.785	174.923	142.031	BX548078.1
ENSDARG00000093781	-0.982744	0.0267888	0.133176	27.2713	14.7654	29.0456	60.7098	50.4586	31.0692	lrriq1
ENSDARG00000093783	-1.14486	0.0929201	0.314539	5.84385	5.36923	8.29874	12.5274	18.5015	13.3154	si:dkey-70b23.2
ENSDARG00000093799	0.198638	0.269461	0.586943	804.503	962.435	614.107	641.789	750.151	677.975	setbp1
ENSDARG00000093803	-0.143574	0.818551	0.940927	13.6356	10.7385	11.6182	15.4184	16.8195	7.76731	si:dkey-196n19.2
ENSDARG00000093804	0.125521	0.841345	0.949575	37.011	6.71154	27.3859	34.6913	15.9785	14.425	sst6
ENSDARG00000093818	0.0456496	0.940702	0.981293	7.79179	14.7654	13.278	10.6001	12.6146	12.2058	CR762390.1
ENSDARG00000093821	0.18021	0.422332	0.729422	118.825	122.15	102.075	104.074	95.8713	100.975	si:ch211-110p13.9
ENSDARG00000093822	0.80573	0.0535238	0.21893	58.4385	72.4847	45.6431	34.6913	17.6605	47.1586	si:dkey-259j3.5
ENSDARG00000093823	-1.00877	0.0490637	0.206983	19.4795	9.39616	15.7676	37.5823	20.1834	31.0692	si:ch211-102c2.8
ENSDARG00000093831	0.562783	0.340904	0.660983	19.4795	21.4769	16.5975	5.78189	19.3425	13.3154	znf1121
ENSDARG00000093833	-0.271029	0.490873	0.779919	25.3233	84.5654	69.7094	70.3463	91.6664	59.3644	si:ch73-382f3.1
ENSDARG00000093834	0.154432	0.786076	0.929667	21.4274	17.45	10.7884	16.382	16.8195	10.5413	CR628410.1
ENSDARG00000093836	-0.458998	0.37926	0.694591	29.2192	10.7385	17.4274	17.3457	27.7522	31.0692	si:dkey-83f18.14
ENSDARG00000093844	-1.02509	0.0841212	0.294351	3118.67	2383.94	2401.66	9641.3	2851.75	3592.38	zgc:136461
ENSDARG00000093851	-0.87526	0.000992251	0.00967763	60.3864	80.5385	95.4355	125.274	179.128	137.037	CU639468.1
ENSDARG00000093852	0.277148	0.438066	0.740107	33.1151	61.7462	60.5808	46.2551	35.321	48.8231	si:dkey-19a16.1
ENSDARG00000093864	0.00997761	0.941395	0.981293	633.083	634.912	711.202	704.427	600.457	665.769	wee1
ENSDARG00000093874	0.354864	0.460766	0.758631	19.4795	22.8192	34.8547	22.1639	25.2293	14.9798	si:dkey-196j8.2
ENSDARG00000093875	0.314622	0.523806	0.799473	38.959	30.8731	38.1742	14.4547	49.6176	22.7471	zgc:174224
ENSDARG00000093877	-0.290196	0.435465	0.738942	62.3344	40.2693	33.195	44.3278	47.0947	69.3509	FP015850.1
ENSDARG00000093899	0.984565	4.81e-06	9.87e-05	785.023	966.462	619.086	306.44	397.782	489.34	BX510657.1
ENSDARG00000093901	-0.305074	0.65873	0.873492	11.6877	9.39616	6.63899	7.70918	10.0917	14.9798	trhr2
ENSDARG00000093905	1.23927	1.64e-05	0.000285611	198.691	436.25	292.116	99.2557	134.556	158.675	BX323559.3
ENSDARG00000093926	-0.0981313	0.881476	0.962312	5.84385	18.7923	11.6182	12.5274	18.5015	8.87692	CR855277.3
ENSDARG00000093931	0.429159	0.017677	0.0975738	411.017	312.758	364.315	231.275	303.592	270.191	rflnb
ENSDARG00000093936	0.37936	0.203707	0.507838	255.181	131.546	118.672	108.892	135.397	138.147	si:dkeyp-1h4.6
ENSDARG00000093940	0.136224	0.54156	0.808856	142.2	135.573	144.398	156.111	112.691	117.064	si:dkeyp-77c8.1
ENSDARG00000093945	0.0971031	0.473844	0.768039	890.213	712.766	753.526	705.39	746.787	743.442	vma21
ENSDARG00000093954	0.220731	0.220996	0.530279	362.318	500.681	390.041	318.004	354.892	401.681	si:dkey-9i23.16
ENSDARG00000093957	-0.390464	0.167538	0.453295	449.976	335.577	417.427	300.658	771.175	503.21	si:dkey-251i10.2
ENSDARG00000093960	0.539004	0.195262	0.495882	29.2192	34.9	43.9833	31.8004	18.5015	25.5211	si:dkey-111e8.5
ENSDARG00000093964	0.665075	0.192485	0.491723	35.0631	28.1885	27.3859	31.8004	14.2966	11.651	si:ch211-250k18.6
ENSDARG00000093972	1.04693	0.0267237	0.132942	19.4795	37.5846	32.3651	14.4547	15.1376	14.425	ftr79
ENSDARG00000093973	-0.0622455	0.919444	0.975538	17.5315	13.4231	8.29874	15.4184	15.1376	9.43173	BX950224.1
ENSDARG00000093974	-0.546908	0.249658	0.564754	17.5315	16.1077	16.5975	24.0912	21.0244	27.7404	CR933734.2
ENSDARG00000093977	-0.201947	0.789187	0.930632	11.6877	10.7385	5.80912	16.382	4.20488	11.0962	si:ch211-220f16.1
ENSDARG00000093978	-0.28091	0.109061	0.347734	409.069	538.266	365.145	508.806	522.246	559.801	zgc:77486
ENSDARG00000093997	0.276472	0.0522891	0.215915	635.031	546.32	514.522	450.023	475.992	467.148	si:dkey-9i23.15
ENSDARG00000093998	0.0202592	0.96387	0.989215	31.1672	32.2154	92.116	42.4005	62.2322	52.7067	si:ch73-7i4.2
ENSDARG00000093999	0.0534702	0.815693	0.940025	266.869	148.996	232.365	215.857	215.29	191.963	si:ch73-376l24.6
ENSDARG00000094000	-0.579862	0.285484	0.604649	17.5315	24.1616	12.4481	13.4911	35.321	30.5144	NA
ENSDARG00000094003	-1.73379	0.00236411	0.0198474	5.84385	10.7385	10.7884	23.1275	46.2537	24.9663	serp2
ENSDARG00000094004	0.340056	0.112691	0.35568	146.096	150.339	165.145	110.819	112.691	140.921	FP102120.1
ENSDARG00000094010	-0.0911963	0.621035	0.853717	233.754	252.354	194.191	217.784	253.975	247.999	swt1
ENSDARG00000094012	-0.0416714	0.859388	0.95529	99.3454	166.446	159.336	155.147	141.284	147.024	si:dkey-192g7.3
ENSDARG00000094018	-0.0223405	0.873274	0.959637	545.426	620.147	522.821	535.788	607.185	569.787	si:dkey-111e8.1
ENSDARG00000094023	0.357371	0.111371	0.352919	132.461	131.546	150.207	127.202	102.599	96.5365	AL935183.1
ENSDARG00000094024	-0.623011	0.371649	0.687929	13.6356	5.36923	15.7676	20.2366	6.72781	26.6308	CR387989.1
ENSDARG00000094025	0.668906	0.10947	0.348636	31.1672	37.5846	30.7053	24.0912	16.8195	21.6375	si:dkey-237j10.2
ENSDARG00000094041	-0.534385	0.00161467	0.0145432	5721.13	3570.54	4778.42	6526.79	6494.02	7347.32	krt17
ENSDARG00000094042	-0.0869747	0.847498	0.952153	25.3233	44.2962	24.0664	20.2366	39.5259	38.8365	NA
ENSDARG00000094043	0.124214	0.548092	0.812457	298.036	195.977	313.692	250.548	240.519	250.773	si:ch73-376l24.3
ENSDARG00000094045	-0.728875	0.324621	0.64616	9.73974	5.36923	10.7884	16.382	21.8654	5.54808	si:dkeyp-73d8.8
ENSDARG00000094048	0.542574	0.356918	0.675669	11.6877	20.1346	15.7676	14.4547	10.0917	8.87692	NA
ENSDARG00000094052	-1.60266	2.93e-06	6.44e-05	21.4274	32.2154	23.2365	89.6192	70.642	74.3442	taok3b
ENSDARG00000094055	1.47128	0.0506515	0.211453	15.5836	9.39616	27.3859	1.9273	6.72781	9.98654	si:dkey-88l16.3
ENSDARG00000094057	-0.0366443	0.885148	0.963836	107.137	96.6462	97.9252	129.129	93.3483	87.6596	cyp2j20
ENSDARG00000094067	0.205498	0.80744	0.936962	0	14.7654	14.9377	7.70918	9.25074	9.98654	si:dkey-121n8.7
ENSDARG00000094073	-0.225127	0.351739	0.670999	187.003	136.915	151.037	233.203	142.125	177.538	NA
ENSDARG00000094077	-0.702511	0.0157884	0.0893444	50.6467	80.5385	53.9418	113.71	83.2566	104.859	si:dkey-21e2.16
ENSDARG00000094085	0.00359658	0.995568	0.998705	9.73974	22.8192	10.7884	23.1275	8.40976	12.2058	CR759846.1
ENSDARG00000094086	0.722317	0.256672	0.574257	11.6877	25.5039	10.7884	8.67283	8.40976	11.651	CR548634.1
ENSDARG00000094088	0.305791	0.328688	0.651116	72.0741	52.35	61.4107	44.3278	44.5717	59.3644	si:ch211-229n2.7
ENSDARG00000094093	0.194076	0.730439	0.905256	23.3754	12.0808	18.2572	9.63648	21.0244	15.5346	CR450817.1
ENSDARG00000094097	0.0654131	0.707926	0.894909	327.255	340.946	434.024	352.695	386.849	321.788	CR936321.1
ENSDARG00000094104	-0.252614	0.656049	0.872341	44.8028	9.39616	19.917	18.3093	29.4342	37.1721	AL929237.1
ENSDARG00000094105	1.59662	2.11e-05	0.000355451	66.2303	56.377	64.7302	26.9821	13.4556	21.6375	BX005064.1
ENSDARG00000094107	0.207749	0.259728	0.576977	185.055	205.373	226.556	192.73	172.4	173.655	si:ch73-37h15.2
ENSDARG00000094109	0.730265	0.142683	0.411659	17.5315	29.5308	24.8962	18.3093	12.6146	13.3154	znf1168
ENSDARG00000094110	-0.278603	0.44499	0.746386	142.2	59.0616	121.162	159.966	154.74	76.5634	AL954145.1
ENSDARG00000094112	-0.270996	0.289485	0.608591	185.055	123.492	253.112	243.803	205.198	233.574	slc22a21
ENSDARG00000094116	0.642184	0.236927	0.550467	11.6877	32.2154	24.8962	10.6001	16.8195	17.199	BX914211.1
ENSDARG00000094118	-0.428572	0.483167	0.774651	7.79179	18.7923	9.12862	14.4547	13.4556	19.9731	si:dkey-21o22.2
ENSDARG00000094120	-0.0186301	0.976049	0.992506	9.73974	55.0346	31.5352	60.7098	20.1834	18.8635	NA
ENSDARG00000094124	-0.892986	0.296901	0.617739	0	6.71154	15.7676	22.1639	7.56879	15.5346	CR589874.1
ENSDARG00000094128	-0.234961	0.612869	0.848229	13.6356	26.8462	20.7469	24.0912	23.5473	25.5211	CR751602.1
ENSDARG00000094131	0.194941	0.688009	0.886459	42.8549	37.5846	15.7676	29.8731	19.3425	32.1788	ftr19
ENSDARG00000094132	0.433938	0.0979588	0.325178	103.241	167.789	107.054	85.7646	95.0303	98.7557	igf1
ENSDARG00000094133	0.354233	0.0116806	0.070697	3103.08	3957.13	3209.95	2491.99	2552.36	2988.19	wu:fc21g02
ENSDARG00000094147	0.157609	0.778295	0.926041	13.6356	33.5577	19.0871	30.8367	11.7737	17.7538	NA
ENSDARG00000094154	-0.129341	0.634863	0.861289	177.263	135.573	102.904	192.73	132.874	124.832	hist2h3c
ENSDARG00000094160	-0.294239	0.42844	0.73435	37.011	41.6116	24.8962	40.4732	43.7308	40.5009	si:ch73-160h15.3
ENSDARG00000094171	-0.93023	0.00236067	0.0198341	89.6056	64.4308	54.7717	158.038	142.966	91.5432	lrp1ba
ENSDARG00000094175	0.0433643	0.935683	0.980118	31.1672	10.7385	32.3651	34.6913	21.0244	17.199	znf1027
ENSDARG00000094176	-0.274727	0.515999	0.795426	52.5946	26.8462	26.556	42.4005	52.9815	29.9596	cdkn2d
ENSDARG00000094177	0.569697	0.409709	0.718721	19.4795	14.7654	11.6182	6.74553	5.04586	17.7538	si:ch211-208f21.2
ENSDARG00000094181	-0.095112	0.704018	0.893847	239.598	371.819	217.427	377.75	249.77	258.54	shroom1
ENSDARG00000094185	-0.64337	0.125799	0.379255	17.5315	30.8731	21.5767	44.3278	33.639	32.7336	AL954149.2
ENSDARG00000094191	0.17126	0.221284	0.530663	411.017	425.512	429.875	381.605	353.21	390.584	nup37
ENSDARG00000094198	-0.983202	0.00348538	0.0268636	25.3233	30.8731	42.3236	70.3463	67.2781	63.2481	CR354556.1
ENSDARG00000094202	0.806876	0.372817	0.688506	3.8959	18.7923	12.4481	0.963648	6.72781	12.2058	CT583646.2
ENSDARG00000094204	0.120433	0.408175	0.71795	559.061	706.054	731.119	616.735	610.549	617.501	elp1
ENSDARG00000094210	-0.0153693	0.927989	0.97825	1655.76	1221.5	1652.28	1791.42	1315.29	1472.46	zgc:109934
ENSDARG00000094214	-0.0720092	0.672029	0.880654	335.047	393.296	326.97	316.076	407.873	383.372	si:dkeyp-117b8.4
ENSDARG00000094215	-0.393548	0.0343296	0.159228	422.705	379.873	487.966	679.372	459.173	562.02	BX005417.1
ENSDARG00000094216	0.37451	0.493565	0.78177	9.73974	37.5846	24.0664	17.3457	15.1376	23.3019	si:ch1073-186o8.3
ENSDARG00000094217	-0.519448	0.118901	0.36761	56.4905	51.0077	65.5601	67.4553	117.737	64.9125	si:dkey-17e16.15
ENSDARG00000094222	0.54804	0.240382	0.555096	35.0631	71.1424	23.2365	32.764	31.1161	24.4115	NA
ENSDARG00000094242	-0.0401035	0.92138	0.975955	44.8028	32.2154	48.1327	61.6735	26.9112	41.0558	znf1171
ENSDARG00000094243	-0.00602522	0.981558	0.994478	95.4495	146.312	112.033	142.62	94.1893	120.393	shda
ENSDARG00000094249	-0.00113784	0.99562	0.998705	132.461	167.789	166.805	137.802	169.877	162.559	wu:fc17b08
ENSDARG00000094251	-0.240772	0.567918	0.823231	21.4274	24.1616	25.7261	26.9821	32.7981	25.5211	si:ch211-119d14.2
ENSDARG00000094258	-0.0595582	0.770923	0.922975	163.628	167.789	220.747	207.184	200.993	174.21	commd9
ENSDARG00000094260	-0.340563	0.579793	0.830059	11.6877	10.7385	10.7884	18.3093	9.25074	14.425	CR388077.1
ENSDARG00000094263	0.116986	0.548292	0.812457	317.516	232.219	317.842	307.404	239.678	254.102	CU539058.1
ENSDARG00000094265	-0.480029	0.282883	0.601769	52.5946	44.2962	24.8962	82.8737	53.8225	31.0692	si:dkey-183n20.15
ENSDARG00000094268	0.3708	0.444349	0.745501	38.959	22.8192	17.4274	22.1639	20.1834	17.199	si:ch73-337l15.2
ENSDARG00000094272	-0.100582	0.817977	0.940619	27.2713	29.5308	18.2572	26.9821	23.5473	28.2952	map3k19
ENSDARG00000094273	0.255666	0.751558	0.913581	9.73974	2.68462	20.7469	5.78189	9.25074	13.3154	peak3
ENSDARG00000094277	-0.0648785	0.681207	0.883433	726.585	535.581	721.991	713.099	713.989	649.125	mrpl44
ENSDARG00000094280	-0.522976	0.100611	0.330807	116.877	178.527	126.971	136.838	310.32	160.894	usp21
ENSDARG00000094281	-0.22703	0.616484	0.850711	44.8028	17.45	22.4066	36.6186	27.7522	31.624	si:ch73-196i15.3
ENSDARG00000094282	-0.212738	0.586851	0.833644	23.3754	52.35	34.8547	51.0733	36.162	42.7202	dnah11
ENSDARG00000094286	-0.49814	0.163464	0.446365	33.1151	57.7193	29.8755	56.8552	58.0274	54.9259	si:ch211-117m20.4
ENSDARG00000094294	-0.702377	0.375109	0.690878	5.84385	10.7385	4.97925	5.78189	20.1834	8.87692	CR318599.1
ENSDARG00000094295	0.0443229	0.869879	0.958056	85.7097	131.546	103.734	98.2921	84.9386	128.161	CR855337.1
ENSDARG00000094300	0.271449	0.0601302	0.236758	1199.94	939.616	1147.72	816.21	947.78	955.933	si:ch211-160e1.5
ENSDARG00000094308	-0.474395	0.530869	0.803906	13.6356	2.68462	12.4481	22.1639	9.25074	8.87692	si:dkey-247i3.6
ENSDARG00000094309	0.137687	0.702579	0.893207	48.6987	49.6654	30.7053	38.5459	39.5259	37.1721	si:ch73-92e7.6
ENSDARG00000094310	-0.383612	0.559932	0.819017	2592.72	2820.19	6417.42	8405.9	5082.02	1949.04	si:ch211-255g12.6
ENSDARG00000094312	0.0994157	0.751122	0.913319	54.5426	45.6385	68.0497	58.7825	50.4586	49.9327	ndufa9b
ENSDARG00000094316	0.36717	0.487961	0.778199	56.4905	49.6654	17.4274	15.4184	33.639	43.8298	si:rp71-80o10.4
ENSDARG00000094322	-0.458211	0.418689	0.726685	9.73974	14.7654	14.1079	12.5274	23.5473	17.7538	CR788303.1
ENSDARG00000094324	0.154488	0.24826	0.563803	3377.74	3704.77	3346.88	2938.16	2805.5	3622.34	efemp2a
ENSDARG00000094327	0.297098	0.443218	0.744435	50.6467	29.5308	58.9211	35.655	47.0947	31.624	SPATA1
ENSDARG00000094328	-0.199572	0.469967	0.765907	74.022	57.7193	72.1991	68.419	75.6879	88.7692	si:dkey-93n13.1
ENSDARG00000094331	-0.606797	0.12795	0.383677	31.1672	26.8462	33.195	43.3641	32.7981	62.1384	BX901918.1
ENSDARG00000094332	0.195158	0.35992	0.677926	290.244	404.035	284.647	237.057	270.794	344.535	vgll4a
ENSDARG00000094336	0.242694	0.190958	0.48924	253.233	280.542	300.414	214.893	279.204	214.711	si:dkeyp-82a1.6
ENSDARG00000094343	-0.223573	0.335546	0.656274	134.408	108.727	101.245	152.256	130.351	116.51	si:dkey-20i20.8
ENSDARG00000094345	-0.0105886	0.975637	0.992499	148.044	81.8808	91.2862	160.929	83.2566	77.6731	si:dkey-261l7.2
ENSDARG00000094362	-0.11614	0.719309	0.89977	48.6987	68.4577	57.2613	54.9279	52.1405	81.5567	CR762497.1
ENSDARG00000094366	-0.850298	0.237835	0.551665	9.73974	2.68462	9.95849	12.5274	17.6605	10.5413	si:dkey-260g12.1
ENSDARG00000094377	-0.32538	0.478887	0.771956	23.3754	25.5039	19.917	36.6186	18.5015	30.5144	samd10b
ENSDARG00000094380	0.0680305	0.597498	0.839135	1729.78	1798.69	1467.22	1684.46	1482.64	1592.3	zzef1
ENSDARG00000094386	-0.0214014	0.941185	0.981293	52.5946	97.9885	85.4771	90.5829	76.5288	76.5634	adgrg4b
ENSDARG00000094396	-0.420797	0.481693	0.773602	37.011	4.02693	24.8962	32.764	25.2293	28.85	CR848841.1
ENSDARG00000094408	-0.284173	0.383652	0.697674	56.4905	38.9269	40.6638	47.2187	56.3454	58.8096	si:ch1073-110a20.1
ENSDARG00000094410	0.151489	0.55459	0.815782	118.825	75.1693	99.5849	84.801	87.4615	89.8788	AL929017.2
ENSDARG00000094414	0.0300932	0.964974	0.989215	9.73974	13.4231	8.29874	5.78189	13.4556	11.0962	aknad1
ENSDARG00000094422	1.09128	8.05e-09	3.67e-07	549.322	667.127	494.605	215.857	277.522	306.254	si:dkey-12l12.1
ENSDARG00000094426	-1.27997	0.000285092	0.00332577	68.1782	75.1693	27.3859	139.729	150.535	114.845	her4.2
ENSDARG00000094427	-0.304206	0.65577	0.87218	13.6356	8.05385	7.46887	8.67283	16.8195	9.43173	si:dkey-253d23.8
ENSDARG00000094428	-0.0378053	0.921178	0.975931	35.0631	72.4847	37.3443	46.2551	42.0488	59.9192	si:dkey-31f5.8
ENSDARG00000094433	0.26053	0.508041	0.790628	40.9069	67.1154	30.7053	37.5823	33.639	43.275	caspbl
ENSDARG00000094441	-0.0986547	0.536777	0.806126	296.088	332.893	325.311	322.822	381.803	320.679	si:dkey-161j23.5
ENSDARG00000094448	0.0636662	0.901203	0.969166	9.73974	25.5039	24.0664	18.3093	20.1834	19.9731	AL929520.1
ENSDARG00000094451	0.451548	0.0200401	0.107152	935.015	1111.43	709.543	557.952	678.668	772.847	cfp
ENSDARG00000094454	-1.37807	0.0470054	0.201488	3.8959	8.05385	5.80912	20.2366	12.6146	14.425	cdh23
ENSDARG00000094460	-0.519111	0.0636933	0.246022	68.1782	102.015	102.075	136.838	161.467	98.2009	CR354556.3
ENSDARG00000094466	1.61828	2.27e-21	1.06e-18	3966.02	4671.23	3673.85	1098.56	1260.62	1646.11	si:ch73-199e17.1
ENSDARG00000094469	0.261948	0.161516	0.442881	204.535	195.977	172.614	165.747	151.376	158.12	si:ch211-148l7.4
ENSDARG00000094473	-0.536415	0.206682	0.512525	21.4274	25.5039	35.6846	56.8552	32.7981	33.8433	si:dkey-163f12.6
ENSDARG00000094475	0.405046	0.15343	0.42992	99.3454	81.8808	64.7302	58.7825	58.0274	65.4673	BX569801.1
ENSDARG00000094485	-0.457268	0.468304	0.764575	11.6877	10.7385	23.2365	26.9821	8.40976	28.85	si:dkey-27h10.2
ENSDARG00000094486	0.921265	0.179441	0.471539	9.73974	14.7654	14.1079	8.67283	4.20488	7.76731	si:ch1073-412h12.3
ENSDARG00000094488	-1.1233	1.25e-08	5.37e-07	149.992	200.004	195.02	338.24	467.583	390.584	BX510923.1
ENSDARG00000094491	-0.0738033	0.912965	0.972896	13.6356	6.71154	10.7884	15.4184	8.40976	8.87692	si:ch211-202m22.1
ENSDARG00000094500	-0.0886462	0.90034	0.968859	19.4795	8.05385	10.7884	22.1639	5.04586	12.7606	si:ch211-238e22.4
ENSDARG00000094503	-1.18456	0.156905	0.435334	7.79179	17.45	1.65975	29.8731	23.5473	6.65769	AL954767.1
ENSDARG00000094504	0.185091	0.294315	0.614391	255.181	284.569	257.261	218.748	214.449	265.753	plekha1b
ENSDARG00000094511	-0.953654	0.0481257	0.204476	31.1672	10.7385	38.1742	32.764	60.5503	62.6933	ccl20b
ENSDARG00000094512	-1.44087	7.25e-05	0.00102765	25.3233	24.1616	22.4066	67.4553	74.8469	52.1519	gabrz
ENSDARG00000094514	-0.052391	0.815889	0.940025	157.784	237.589	156.016	213.93	178.287	180.312	si:dkey-7l6.3
ENSDARG00000094518	-0.147908	0.803877	0.93599	9.73974	12.0808	16.5975	13.4911	10.9327	18.8635	zgc:172014
ENSDARG00000094522	-1.09729	2.03e-06	4.65e-05	95.4495	103.358	107.884	270.785	211.926	179.203	si:ch211-14c7.2
ENSDARG00000094526	-1.94897	1.01e-08	4.41e-07	31.1672	24.1616	43.9833	170.566	121.942	100.975	ksr2
ENSDARG00000094529	-0.151665	0.803837	0.93599	17.5315	13.4231	7.46887	16.382	12.6146	12.2058	BX548157.1
ENSDARG00000094533	-0.96696	0.237222	0.55084	1.94795	14.7654	11.6182	24.0912	29.4342	4.43846	si:dkey-246e1.3
ENSDARG00000094537	-0.203322	0.389569	0.701922	140.252	268.462	184.232	215.857	232.95	236.903	si:ch211-137i24.12
ENSDARG00000094542	-0.127233	0.832881	0.94594	11.6877	10.7385	11.6182	13.4911	10.9327	12.7606	si:dkey-121h17.7
ENSDARG00000094550	0.318584	0.429104	0.734629	37.011	51.0077	27.3859	25.0548	32.7981	33.2885	BX649490.2
ENSDARG00000094551	-0.071339	0.830816	0.945514	75.97	79.1962	42.3236	68.419	55.5044	79.3375	BX855614.1
ENSDARG00000094554	0.542539	0.437205	0.739755	11.6877	13.4231	9.95849	6.74553	5.04586	11.651	si:ch73-7i4.1
ENSDARG00000094557	0.0752384	0.631225	0.859449	1807.7	1515.47	1753.52	1816.48	1704.66	1300.47	nupr1
ENSDARG00000094560	0.815361	0.108551	0.346762	33.1151	25.5039	16.5975	12.5274	15.1376	13.8702	BX005254.2
ENSDARG00000094561	-0.288716	0.236858	0.55046	779.179	614.777	1124.48	1337.54	770.334	975.906	si:ch211-139a5.9
ENSDARG00000094563	-0.221981	0.437343	0.739779	54.5426	60.4039	53.9418	62.6371	61.3913	72.125	znf1144
ENSDARG00000094570	-0.405597	0.295738	0.616542	60.3864	30.8731	26.556	46.2551	49.6176	54.3711	NA
ENSDARG00000094577	-1.02649	5.79e-05	0.000847546	58.4385	75.1693	65.5601	150.329	111.85	145.36	cdc42se2
ENSDARG00000094578	0.189877	0.751176	0.913319	25.3233	37.5846	8.29874	13.4911	21.0244	26.076	epsti1
ENSDARG00000094579	0.0285274	0.936036	0.980187	40.9069	42.9539	73.8588	52.037	62.2322	44.3846	b4galnt2.1
ENSDARG00000094587	-0.552079	0.0834762	0.293177	35.0631	42.9539	54.7717	57.8189	73.1649	67.6865	si:dkey-35m8.1
ENSDARG00000094590	0.00825995	0.942058	0.981372	1012.93	1013.44	1014.11	1067.72	983.101	974.242	c2cd5
ENSDARG00000094602	-0.761213	0.0771828	0.278666	42.8549	20.1346	38.1742	43.3641	84.9386	42.7202	si:dkey-7n6.2
ENSDARG00000094605	-0.107474	0.805612	0.936372	38.959	16.1077	30.7053	28.9094	33.639	28.85	si:ch211-154e10.1
ENSDARG00000094606	0.665925	0.350804	0.67007	9.73974	18.7923	9.12862	8.67283	4.20488	10.5413	si:zfos-364h11.2
ENSDARG00000094609	1.26559	0.008137	0.0532619	25.3233	79.1962	47.3028	17.3457	16.8195	28.85	si:ch73-68b22.2
ENSDARG00000094612	0.0862229	0.832715	0.945897	29.2192	25.5039	28.2157	24.0912	27.7522	26.076	si:dkey-262g12.3
ENSDARG00000094627	-1.6639	0.0489006	0.206691	0	5.36923	6.63899	9.63648	12.6146	19.4183	si:dkey-148f10.4
ENSDARG00000094634	1.60858	0.000177019	0.00221028	91.5536	51.0077	39.0041	18.3093	23.5473	16.6442	si:ch211-120e1.7
ENSDARG00000094646	-0.169552	0.164303	0.447696	975.922	1064.45	948.546	1041.7	1137.84	1178.41	dyrk2
ENSDARG00000094653	-0.126697	0.712879	0.896889	38.959	40.2693	40.6638	42.4005	52.1405	37.1721	si:dkey-149m13.5
ENSDARG00000094658	-1.26914	0.0471573	0.201967	9.73974	5.36923	7.46887	21.2003	19.3425	13.3154	BX571681.3
ENSDARG00000094660	-1.93611	0.00763104	0.0506275	7.79179	6.71154	2.48962	27.9458	21.0244	12.2058	si:ch211-218d20.15
ENSDARG00000094668	0.133997	0.818916	0.941249	13.6356	10.7385	19.917	17.3457	10.0917	13.8702	si:ch211-51a19.5
ENSDARG00000094673	-0.126777	0.194611	0.495143	2664.79	2726.23	2726.14	3001.76	2840.82	3021.48	rhoab
ENSDARG00000094675	-0.32712	0.567176	0.822588	13.6356	12.0808	11.6182	17.3457	11.7737	17.199	tusc5b
ENSDARG00000094677	-1.14639	1.69e-05	0.000294076	85.7097	131.546	112.033	190.802	328.822	214.711	si:dkey-92j12.5
ENSDARG00000094678	0.209917	0.738392	0.9087	52.5946	14.7654	23.2365	9.63648	21.0244	44.9394	si:dkey-9i23.6
ENSDARG00000094681	0.97066	0.0340107	0.158283	48.6987	26.8462	27.3859	16.382	20.1834	14.9798	hbl2
ENSDARG00000094693	-0.450825	0.339787	0.660053	17.5315	42.9539	52.2821	41.4369	34.48	81.0019	si:dkey-220k22.3
ENSDARG00000094695	0.06737	0.685288	0.885285	831.774	653.704	625.725	584.934	664.371	755.093	si:dkey-204f11.64
ENSDARG00000094696	0.152404	0.357409	0.676205	288.296	303.362	285.477	275.603	231.268	281.287	si:dkey-201c13.2
ENSDARG00000094704	0.207225	0.355875	0.674928	253.233	328.866	185.892	212.966	224.541	224.142	bcl2a
ENSDARG00000094708	0.887488	0.00014154	0.0018274	467.508	939.616	762.654	379.677	346.482	448.839	sftpba
ENSDARG00000094709	0.100258	0.369892	0.68641	896.056	903.374	904.563	830.664	851.068	841.088	arl8
ENSDARG00000094712	0.374361	0.29237	0.611955	93.5015	55.0346	51.4522	39.5096	46.2537	64.3577	BX294165.2
ENSDARG00000094719	0.41552	0.000428603	0.0047435	1513.56	1342.31	1297.09	1033.03	1057.11	1017.52	CR318588.3
ENSDARG00000094725	0.243691	0.392916	0.704911	114.929	93.9616	91.2862	111.783	63.9142	77.1182	si:ch211-284e13.5
ENSDARG00000094729	1.02816	0.0236764	0.121631	23.3754	55.0346	33.195	19.273	17.6605	18.3086	apela
ENSDARG00000094730	-0.79882	2.79e-05	0.000451796	212.326	187.923	176.763	358.477	365.825	275.739	acbd7
ENSDARG00000094732	0.0181517	0.92604	0.977523	214.274	293.966	235.684	209.112	269.112	256.876	mical3b
ENSDARG00000094736	-0.389739	0.444609	0.745803	23.3754	17.45	15.7676	33.7277	24.3883	15.5346	znf1157
ENSDARG00000094737	-0.108227	0.8405	0.949476	17.5315	18.7923	26.556	10.6001	31.1161	26.6308	si:ch211-12e13.12
ENSDARG00000094744	-0.414876	0.175574	0.466271	140.252	175.842	96.2654	256.33	160.626	131.489	NA
ENSDARG00000094752	0.303593	0.110111	0.350054	385.694	408.062	339.419	237.057	340.595	336.213	rpe65b
ENSDARG00000094753	0.211423	0.431851	0.735898	83.7618	100.673	83.8173	60.7098	89.1435	81.0019	si:dkey-71d15.2
ENSDARG00000094760	-0.11696	0.59179	0.836071	165.576	200.004	175.103	170.566	171.559	242.451	si:dkey-125i10.3
ENSDARG00000094771	-0.24477	0.585567	0.833098	17.5315	21.4769	25.7261	21.2003	27.7522	28.85	si:dkey-280e8.1
ENSDARG00000094780	-0.108797	0.473525	0.767634	385.694	353.027	360.165	371.004	438.149	373.94	NA
ENSDARG00000094782	0.422019	0.330334	0.652138	58.4385	29.5308	48.9626	23.1275	27.7522	49.3779	si:ch211-196h16.4
ENSDARG00000094791	-0.388612	0.600264	0.840036	27.2713	1.34231	15.7676	26.9821	16.8195	13.3154	si:dkey-193n17.9
ENSDARG00000094792	-0.0671573	0.668553	0.878986	527.894	515.446	502.074	452.914	549.157	611.953	twf2a
ENSDARG00000094799	0.160343	0.600864	0.840438	85.7097	91.277	52.2821	59.7462	73.1649	68.7961	plxnb2a
ENSDARG00000094809	1.17952	0.00205448	0.0176524	48.6987	75.1693	84.6472	26.0185	22.7064	43.275	ms4a17a.11
ENSDARG00000094815	-0.198333	0.248306	0.563803	247.389	323.496	253.112	306.44	310.32	328.446	CU179758.1
ENSDARG00000094821	1.23138	0.053704	0.219411	27.2713	63.0885	9.95849	10.6001	15.9785	15.5346	si:ch73-44m9.2
ENSDARG00000094833	0.000598718	0.997159	0.999188	227.91	242.958	272.199	253.439	235.473	257.985	coa5
ENSDARG00000094836	-0.513573	0.000430631	0.00475638	551.269	604.039	710.372	904.865	947.78	824.999	si:ch211-195b15.8
ENSDARG00000094839	0.458286	0.438701	0.740545	7.79179	21.4769	19.917	14.4547	10.9327	11.651	CR749748.1
ENSDARG00000094840	-0.568624	0.0975511	0.324359	37.011	37.5846	37.3443	70.3463	49.6176	47.1586	si:dkey-21e2.13
ENSDARG00000094854	0.466793	0.0922909	0.313035	81.8138	67.1154	82.1576	61.6735	54.6634	51.5971	ms4a17a.8
ENSDARG00000094857	-0.9566	0.0984696	0.32581	9.73974	25.5039	6.63899	28.9094	23.5473	27.7404	dio2
ENSDARG00000094860	-3.13474	1.32e-36	4.84e-33	42.8549	38.9269	39.834	427.86	336.39	300.706	gpr186
ENSDARG00000094861	-0.308227	0.0779697	0.280691	420.757	412.089	576.763	533.861	587.842	631.926	si:dkey-163f12.11
ENSDARG00000094879	-0.64682	0.407094	0.716822	9.73974	4.02693	22.4066	19.273	33.639	6.10288	si:dkey-277m11.2
ENSDARG00000094881	-0.430583	0.379335	0.694591	19.4795	12.0808	29.0456	29.8731	21.8654	31.624	si:ch211-197h24.8
ENSDARG00000094887	0.184987	0.739733	0.909314	15.5836	14.7654	17.4274	12.5274	10.9327	18.3086	si:ch211-170d8.2
ENSDARG00000094889	-1.06126	6.83e-06	0.000133279	99.3454	67.1154	79.6679	149.365	176.605	180.867	cplx4c
ENSDARG00000094892	-0.309376	0.279597	0.598597	58.4385	48.3231	68.8796	73.2372	68.96	77.1182	cenph
ENSDARG00000094894	0.479099	0.451323	0.751342	29.2192	10.7385	9.95849	9.63648	13.4556	11.0962	tyrobp
ENSDARG00000094899	-0.118848	0.739416	0.909206	33.1151	55.0346	47.3028	64.5644	43.7308	41.6106	si:ch1073-143l10.2
ENSDARG00000094901	-0.360409	0.286358	0.60557	37.011	36.2423	34.8547	42.4005	47.9356	47.7134	abcc6b.2
ENSDARG00000094908	-1.21666	0.0405713	0.180446	13.6356	13.4231	12.4481	34.6913	45.4127	12.2058	lingo4a
ENSDARG00000094910	1.12038	0.0569238	0.228453	374.006	1391.97	1071.37	286.203	453.286	565.904	si:dkey-22i16.7
ENSDARG00000094923	0.363874	0.497995	0.784079	75.97	29.5308	19.0871	40.4732	18.5015	34.9529	CU469568.2
ENSDARG00000094929	0.408714	0.0881688	0.304115	1410.31	1417.48	978.422	1351.03	807.337	708.489	apoa4b.3
ENSDARG00000094937	0.480081	0.477749	0.771583	13.6356	10.7385	11.6182	4.81824	9.25074	11.0962	CR450833.1
ENSDARG00000094946	-0.384508	0.245148	0.560947	105.189	97.9885	248.132	197.548	172.4	226.916	si:ch211-132b12.2
ENSDARG00000094951	-0.847866	0.0571003	0.228858	17.5315	17.45	16.5975	32.764	26.9112	32.7336	NA
ENSDARG00000094952	0.395202	0.202941	0.507075	101.293	102.015	77.1783	48.1824	68.96	92.6529	si:ch211-74m13.1
ENSDARG00000094965	-0.732827	4.75e-07	1.33e-05	656.459	718.135	540.248	1087.96	1078.13	1006.98	nfil3-5
ENSDARG00000094973	-0.168549	0.578326	0.829415	50.6467	52.35	75.5186	62.6371	77.3698	64.3577	wnt16
ENSDARG00000094974	-0.318767	0.176577	0.467805	169.472	151.681	187.552	276.567	166.513	194.737	BX530068.1
ENSDARG00000094975	0.213131	0.417568	0.725566	107.137	102.015	164.315	116.601	94.1893	115.4	si:ch211-214p16.2
ENSDARG00000094977	-0.388547	0.0398512	0.178084	173.367	174.5	217.427	255.367	223.7	266.308	si:ch211-156j22.4
ENSDARG00000094978	0.121329	0.739993	0.909314	50.6467	60.4039	36.5145	54.9279	47.0947	33.2885	si:ch73-18b11.2
ENSDARG00000094990	0.27015	0.528472	0.802293	89.6056	118.123	60.5808	30.8367	77.3698	111.516	si:dkey-91f15.1
ENSDARG00000094992	-0.578826	0.0256463	0.129159	124.669	89.9347	97.9252	150.329	193.425	120.393	otx1
ENSDARG00000095002	0.931143	2.45e-06	5.49e-05	218.17	234.904	239.004	108.892	142.125	113.181	si:rp71-17i16.4
ENSDARG00000095005	-0.0535216	0.913231	0.973023	17.5315	36.2423	17.4274	29.8731	18.5015	25.5211	si:dkey-21e2.10
ENSDARG00000095007	0.0727155	0.584328	0.832785	755.804	626.858	711.202	644.68	692.964	650.789	sinhcafl
ENSDARG00000095011	-0.240545	0.603884	0.843003	21.4274	18.7923	28.2157	18.3093	30.2751	32.7336	si:ch211-67n3.9
ENSDARG00000095013	-0.0718506	0.88772	0.964847	29.2192	21.4769	19.0871	33.7277	26.0703	13.3154	si:dkey-240n22.3
ENSDARG00000095015	-1.0627	0.0322277	0.152329	11.6877	20.1346	26.556	53.9643	22.7064	49.3779	BX571955.2
ENSDARG00000095017	0.719328	0.261198	0.578679	21.4274	24.1616	7.46887	8.67283	12.6146	9.98654	BX927275.2
ENSDARG00000095019	-0.31228	0.0332539	0.155676	463.612	507.393	583.402	622.516	619.799	695.729	lmo2
ENSDARG00000095022	-0.325767	0.107488	0.344538	155.836	150.339	131.12	177.311	163.149	202.505	thsd7ba
ENSDARG00000095024	-0.0926668	0.821854	0.942486	23.3754	29.5308	38.1742	27.9458	42.0488	29.4048	si:dkeyp-68b7.10
ENSDARG00000095025	-0.187574	0.634048	0.860806	25.3233	26.8462	34.8547	31.8004	38.6849	30.5144	CR388166.2
ENSDARG00000095030	0.435474	0.187115	0.483106	46.7508	45.6385	58.0912	38.5459	36.162	37.7269	si:ch73-120g24.4
ENSDARG00000095034	-0.60489	0.315867	0.636816	17.5315	9.39616	9.12862	24.0912	11.7737	17.199	zgc:162928
ENSDARG00000095041	0.272801	0.369862	0.68641	58.4385	59.0616	60.5808	42.4005	58.0274	47.1586	BX322661.2
ENSDARG00000095046	-0.153124	0.40885	0.71822	418.809	300.677	469.709	448.096	451.604	426.092	pold2
ENSDARG00000095047	0.471957	0.319082	0.640403	31.1672	25.5039	23.2365	15.4184	15.1376	25.5211	si:dkey-85k15.4
ENSDARG00000095048	-0.323267	0.414054	0.722404	68.1782	103.358	56.4315	146.474	50.4586	88.2144	si:dkey-250k15.7
ENSDARG00000095057	-0.316444	0.608242	0.845221	19.4795	8.05385	10.7884	16.382	10.0917	19.4183	si:dkey-103d23.3
ENSDARG00000095059	0.713786	0.232157	0.544934	27.2713	9.39616	24.0664	16.382	8.40976	12.2058	si:ch211-106h4.5
ENSDARG00000095064	-0.257063	0.73096	0.905464	3.8959	21.4769	6.63899	7.70918	16.8195	13.8702	BX005445.1
ENSDARG00000095065	0.253726	0.585285	0.832937	40.9069	14.7654	39.0041	28.9094	24.3883	26.076	si:ch211-113e8.9
ENSDARG00000095067	0.270724	0.215588	0.523998	126.617	131.546	128.631	94.4375	106.804	118.174	TC2N
ENSDARG00000095069	0.428657	0.478918	0.771956	23.3754	9.39616	17.4274	16.382	12.6146	8.32211	BX908726.1
ENSDARG00000095070	0.321387	0.266165	0.583369	66.2303	73.827	61.4107	54.9279	47.0947	58.2548	cd28
ENSDARG00000095076	0.579763	0.323008	0.644401	50.6467	26.8462	9.95849	17.3457	15.9785	22.7471	si:dkey-73p2.3
ENSDARG00000095082	0.507697	0.000425547	0.0047168	617.5	535.581	627.385	437.496	382.644	432.195	si:ch211-194p6.12
ENSDARG00000095086	0.224951	0.122383	0.37277	348.683	375.846	346.887	305.476	303.592	307.363	cfdp1
ENSDARG00000095090	0.131895	0.591059	0.835913	149.992	108.727	97.9252	99.2557	105.122	115.4	tspan37
ENSDARG00000095106	-0.286934	0.597707	0.83933	27.2713	18.7923	14.9377	39.5096	18.5015	15.5346	si:dkey-28k24.2
ENSDARG00000095111	0.205986	0.753425	0.914466	15.5836	20.1346	5.80912	10.6001	12.6146	11.651	si:dkey-192k22.2
ENSDARG00000095120	-0.023273	0.953041	0.985221	33.1151	34.9	25.7261	31.8004	36.162	26.6308	CU207311.2
ENSDARG00000095125	0.507327	0.248345	0.563803	48.6987	34.9	29.0456	15.4184	31.1161	30.5144	ftr97
ENSDARG00000095126	0.79955	0.041035	0.181934	31.1672	49.6654	43.9833	24.0912	27.7522	21.0827	si:dkey-82i20.2
ENSDARG00000095135	0.286475	0.224403	0.535245	126.617	154.365	137.759	89.6192	133.715	119.838	si:ch73-266f23.1
ENSDARG00000095136	0.898343	0.00405132	0.0303442	97.3974	163.762	99.5849	56.8552	52.1405	83.2211	si:ch211-130m23.2
ENSDARG00000095139	0.293584	0.598828	0.839552	11.6877	25.5039	20.7469	21.2003	17.6605	9.98654	CR388373.2
ENSDARG00000095142	0.300491	0.148626	0.421612	225.962	173.158	201.659	134.911	167.354	181.977	si:ch211-208h16.4
ENSDARG00000095144	-0.0950259	0.869313	0.958056	9.73974	16.1077	13.278	13.4911	16.8195	12.2058	AL954816.1
ENSDARG00000095147	0.240143	0.207116	0.513023	360.37	319.469	449.792	270.785	335.549	352.303	krt96
ENSDARG00000095150	0.21957	0.725666	0.903148	15.5836	13.4231	9.12862	9.63648	9.25074	12.7606	si:dkey-114c15.5
ENSDARG00000095152	-0.892442	0.000709489	0.00731179	64.2823	67.1154	84.6472	113.71	164.831	127.606	si:ch211-255i3.4
ENSDARG00000095157	-0.00104806	0.995406	0.998705	364.266	273.831	367.634	353.659	360.779	294.048	TMEM14A
ENSDARG00000095163	-0.014507	0.980083	0.993813	13.6356	12.0808	24.0664	26.0185	13.4556	12.7606	CR847563.1
ENSDARG00000095167	-0.758289	0.363102	0.680276	11.6877	4.02693	5.80912	15.4184	3.3639	16.0894	CR450836.1
ENSDARG00000095170	-0.446378	0.0105092	0.0648916	190.899	245.642	203.319	299.694	298.547	276.294	lrrfip1b
ENSDARG00000095180	-0.130839	0.383292	0.697306	368.162	473.835	440.663	453.878	483.561	472.696	abr
ENSDARG00000095184	0.0556685	0.801254	0.935453	144.148	169.131	129.46	118.529	153.899	150.908	si:ch73-52p7.1
ENSDARG00000095185	0.0527463	0.898483	0.968339	44.8028	29.5308	31.5352	46.2551	24.3883	30.5144	si:ch211-274p24.2
ENSDARG00000095186	-0.285966	0.684749	0.885127	13.6356	6.71154	6.63899	10.6001	13.4556	7.76731	BX324164.2
ENSDARG00000095188	0.923279	0.00338611	0.026283	74.022	80.5385	55.6016	37.5823	36.162	36.0625	si:dkey-189h5.6
ENSDARG00000095190	0.538687	0.481022	0.77342	5.84385	6.71154	20.7469	5.78189	9.25074	8.87692	BX901918.2
ENSDARG00000095191	0.0658492	0.798335	0.934445	111.033	216.112	190.041	147.438	158.944	191.409	si:dkey-57k2.7
ENSDARG00000095192	-0.359857	0.171232	0.459058	83.7618	59.0616	92.9459	99.2557	99.2352	105.413	BX957317.1
ENSDARG00000095200	-0.425614	0.328691	0.651116	29.2192	29.5308	29.0456	21.2003	46.2537	49.3779	si:ch211-197e7.1
ENSDARG00000095212	0.360865	0.39895	0.709376	29.2192	30.8731	29.0456	26.0185	26.9112	17.199	si:ch211-210b2.4
ENSDARG00000095217	1.09606	1.97e-06	4.53e-05	383.746	691.289	439.833	202.366	249.77	256.321	zgc:66156
ENSDARG00000095224	0.16523	0.5047	0.78906	128.565	144.969	162.655	143.584	95.0303	152.017	camkmt
ENSDARG00000095236	0.115307	0.531023	0.803973	235.702	193.292	219.087	183.093	193.425	218.594	CT990618.1
ENSDARG00000095241	0.0738958	0.660119	0.87432	422.705	331.55	340.248	313.186	342.277	376.714	mybl2a
ENSDARG00000095259	1.65289	5.56e-05	0.000819152	159.732	273.831	118.672	30.8367	47.0947	95.4269	tmem119a
ENSDARG00000095267	0.688933	0.325592	0.647421	21.4274	6.71154	26.556	20.2366	6.72781	7.76731	BX927385.2
ENSDARG00000095268	0.129525	0.396912	0.707799	4811.43	6122.27	4975.93	4188.98	4695.17	5656.82	si:dkey-261h17.1
ENSDARG00000095272	0.0464671	0.932767	0.9792	11.6877	18.7923	22.4066	20.2366	21.8654	11.0962	htr7c
ENSDARG00000095273	-0.232751	0.26521	0.582815	6478.88	4758.48	8836.5	7677.38	9198.6	6720.38	cox8a
ENSDARG00000095275	-0.738229	0.337887	0.658199	13.6356	5.36923	5.80912	21.2003	13.4556	5.54808	si:dkey-269p2.1
ENSDARG00000095280	-0.103986	0.860897	0.956152	17.5315	6.71154	32.3651	21.2003	24.3883	17.199	CU682811.2
ENSDARG00000095283	-0.242611	0.461664	0.759538	37.011	40.2693	56.4315	53.0006	50.4586	57.7	si:dkeyp-2e4.3
ENSDARG00000095288	0.048344	0.710976	0.895859	1616.8	1953.06	1560.99	1593.87	1621.4	1743.76	rusc2
ENSDARG00000095293	0.834126	0.146392	0.417859	29.2192	57.7193	16.5975	30.8367	11.7737	15.5346	si:dkey-265e7.1
ENSDARG00000095294	-0.111467	0.863137	0.956757	23.3754	10.7385	18.2572	35.655	10.0917	11.0962	si:dkey-200l5.4
ENSDARG00000095295	0.446283	0.0639985	0.246639	136.356	146.312	100.415	90.5829	93.3483	94.3173	si:rp71-36a1.1
ENSDARG00000095300	-0.238826	0.259014	0.576527	149.992	116.781	140.249	141.656	160.626	175.319	mxra7
ENSDARG00000095301	-0.673166	0.385117	0.698833	1.94795	10.7385	11.6182	19.273	15.9785	6.10288	BX247868.1
ENSDARG00000095304	-0.340721	0.152829	0.428673	116.877	95.3039	110.373	127.202	116.055	162.559	si:ch211-207c6.2
ENSDARG00000095308	-0.387918	0.6767	0.88232	0	14.7654	8.29874	3.85459	10.9327	16.0894	si:ch211-215c18.3
ENSDARG00000095312	0.65133	0.0591279	0.234041	97.3974	183.896	73.8588	65.528	73.1649	85.9952	si:ch211-74m13.1
ENSDARG00000095322	0.39119	0.131921	0.391636	109.085	111.412	89.6264	78.0555	64.7552	90.9884	fkbpl
ENSDARG00000095324	0.980617	0.0426893	0.187239	27.2713	38.9269	40.6638	11.5638	14.2966	27.7404	galnt8b.2
ENSDARG00000095325	0.770868	0.0864489	0.300107	35.0631	41.6116	41.4937	31.8004	11.7737	26.076	si:dkey-49n23.3
ENSDARG00000095328	-0.080234	0.903375	0.969968	7.79179	18.7923	17.4274	7.70918	27.7522	12.2058	si:ch211-191i18.4
ENSDARG00000095332	0.190656	0.635257	0.861343	35.0631	84.5654	59.7509	32.764	55.5044	69.3509	si:dkey-14d8.1
ENSDARG00000095333	0.24043	0.694744	0.889764	11.6877	17.45	10.7884	14.4547	10.0917	9.43173	si:ch211-157j23.3
ENSDARG00000095339	0.600131	0.0071943	0.0481802	525.946	641.623	443.153	250.548	380.121	427.757	si:dkeyp-44a8.4
ENSDARG00000095340	-0.247672	0.59434	0.837722	33.1151	38.9269	29.8755	66.4917	32.7981	22.7471	NA
ENSDARG00000095347	0.530946	0.00853828	0.0553045	259.077	195.977	187.552	154.184	142.966	143.695	si:dkeyp-72h1.1
ENSDARG00000095350	-0.260353	0.646825	0.867433	29.2192	18.7923	7.46887	19.273	21.0244	22.7471	si:dkey-4c15.12
ENSDARG00000095351	-0.491201	0.00766213	0.0507878	2199.23	1681.91	2502.9	3611.75	2483.4	2883.89	CU914776.1
ENSDARG00000095360	0.541104	0.266131	0.583369	33.1151	52.35	22.4066	36.6186	19.3425	18.3086	si:ch211-213b8.4
ENSDARG00000095362	0.414319	0.190389	0.488295	138.304	142.285	82.1576	124.311	74.0059	72.6798	si:ch211-77g15.32
ENSDARG00000095369	0.754235	0.0524485	0.216119	40.9069	36.2423	52.2821	26.9821	20.1834	29.9596	zgc:112966
ENSDARG00000095377	-0.473389	0.407165	0.716862	9.73974	9.39616	29.0456	25.0548	24.3883	21.0827	CR388207.1
ENSDARG00000095378	0.526948	0.00189386	0.0165566	829.826	1021.5	803.318	500.133	682.873	656.892	gdf10a
ENSDARG00000095385	0.387059	0.391305	0.703167	21.4274	40.2693	31.5352	17.3457	31.9571	22.7471	BX640481.1
ENSDARG00000095388	0.724568	0.000350889	0.00398974	251.285	338.262	248.132	190.802	149.694	166.997	BX323590.2
ENSDARG00000095390	0.109128	0.809035	0.93766	21.4274	28.1885	19.917	22.1639	21.0244	21.0827	BX537288.3
ENSDARG00000095397	0.0652796	0.884904	0.963836	15.5836	60.4039	52.2821	52.037	36.162	37.7269	znf1170
ENSDARG00000095400	0.334987	0.159776	0.44014	412.965	401.35	244.813	224.53	335.549	274.075	si:ch73-52f15.5
ENSDARG00000095402	-1.94405	0.00531025	0.0377201	5.84385	2.68462	16.5975	43.3641	45.4127	14.9798	BX897741.1
ENSDARG00000095412	-0.60508	0.100341	0.330256	25.3233	36.2423	39.834	47.2187	43.7308	65.4673	CR847543.2
ENSDARG00000095415	0.409168	0.435844	0.739041	25.3233	13.4231	22.4066	15.4184	18.5015	12.2058	si:ch211-202f5.2
ENSDARG00000095421	-0.549989	0.000889767	0.00884663	327.255	261.75	303.734	460.624	383.485	459.381	BX324123.2
ENSDARG00000095427	0.0702087	0.758075	0.91676	177.263	142.285	227.386	172.493	195.947	157.011	FP101887.1
ENSDARG00000095432	0.113392	0.618242	0.851542	142.2	102.015	131.12	113.71	124.464	108.187	BX323074.2
ENSDARG00000095437	0.146027	0.694026	0.889369	31.1672	55.0346	35.6846	39.5096	37.0029	34.3981	si:dkeyp-117b11.3
ENSDARG00000095446	-0.0768193	0.902014	0.96965	11.6877	17.45	16.5975	14.4547	7.56879	26.076	CR383662.3
ENSDARG00000095449	0.141857	0.836321	0.947598	13.6356	8.05385	14.1079	18.3093	7.56879	7.2125	AL929017.3
ENSDARG00000095451	-0.170345	0.241322	0.55608	1614.85	1377.21	1682.99	1548.58	2010.77	1702.7	si:ch211-196l7.4
ENSDARG00000095453	-0.411224	0.359826	0.677926	52.5946	14.7654	61.4107	59.7462	49.6176	62.6933	si:rp71-17i16.6
ENSDARG00000095455	-0.510081	0.336739	0.657196	21.4274	8.05385	20.7469	19.273	29.4342	22.7471	si:dkey-20i20.10
ENSDARG00000095457	1.27552	0.0874041	0.302425	7.79179	20.1346	19.0871	12.5274	3.3639	4.43846	si:ch211-147d7.5
ENSDARG00000095458	0.281397	0.249972	0.565096	126.617	142.285	99.5849	90.5829	114.373	95.9817	si:dkey-240h12.3
ENSDARG00000095459	0.134292	0.29713	0.618041	757.752	672.497	712.032	606.134	682.873	659.111	si:ch211-191j22.3
ENSDARG00000095462	-0.604868	0.193579	0.493604	70.1261	45.6385	52.2821	158.038	42.8898	54.3711	CELA1 (1 of many)
ENSDARG00000095464	-0.0834222	0.626422	0.85654	755.804	718.135	595.02	874.992	631.573	681.304	gstt2
ENSDARG00000095475	1.00632	0.155112	0.432788	7.79179	13.4231	16.5975	4.81824	5.88683	8.32211	BX649377.1
ENSDARG00000095495	0.578671	0.433697	0.73756	7.79179	9.39616	15.7676	3.85459	10.9327	7.76731	CU459065.1
ENSDARG00000095497	-0.0886634	0.86412	0.956957	17.5315	12.0808	23.2365	17.3457	22.7064	17.199	si:dkeyp-2e4.5
ENSDARG00000095508	-0.769402	0.278585	0.597768	9.73974	5.36923	5.80912	10.6001	10.9327	12.7606	BX649622.1
ENSDARG00000095509	0.949489	0.000337997	0.00386511	101.293	99.3308	85.4771	47.2187	50.4586	49.3779	CR759885.1
ENSDARG00000095510	0.071848	0.803989	0.93599	91.5536	119.465	67.2198	73.2372	94.1893	94.3173	si:ch211-10d23.5
ENSDARG00000095512	0.595626	0.00289075	0.023258	196.743	263.092	224.896	132.983	167.354	153.682	rca2.2
ENSDARG00000095514	0.359655	0.24633	0.562204	68.1782	76.5116	59.7509	67.4553	47.9356	44.3846	si:dkeyp-77c8.5
ENSDARG00000095515	0.0237884	0.894113	0.967194	276.609	228.192	310.373	267.894	254.816	281.287	sdccag3
ENSDARG00000095521	0.0106723	0.987875	0.996269	3.8959	24.1616	14.1079	11.5638	22.7064	8.87692	znf1090
ENSDARG00000095522	-1.04246	0.0622507	0.242278	19.4795	12.0808	11.6182	21.2003	46.2537	19.4183	si:dkey-71b5.3
ENSDARG00000095533	-0.144074	0.373994	0.689509	340.891	292.623	361.825	361.368	340.595	398.352	si:ch211-198c19.3
ENSDARG00000095536	-0.890797	0.0917349	0.311774	7.79179	21.4769	11.6182	25.0548	28.5932	23.3019	TRIM62 (1 of many)
ENSDARG00000095538	-0.0757637	0.707591	0.894909	284.4	179.869	253.112	261.149	255.657	237.458	senp3a
ENSDARG00000095553	-1.61697	0.0808619	0.28696	1.94795	24.1616	6.63899	83.8374	8.40976	9.98654	lenep
ENSDARG00000095556	0.0934718	0.481581	0.773602	10583.2	10365.3	12458.1	10097.1	11797.2	9425.07	CR318588.4
ENSDARG00000095557	-1.96721	9.2e-06	0.000172563	15.5836	16.1077	15.7676	62.6371	84.0976	39.9461	BX664610.1
ENSDARG00000095559	0.974653	0.00104852	0.0101233	243.494	437.593	407.468	130.092	153.058	270.191	si:dkey-246j7.1
ENSDARG00000095577	0.170466	0.401032	0.711355	268.817	394.639	318.672	238.021	304.433	330.665	cybrd1
ENSDARG00000095579	0.0707607	0.654197	0.871541	699.314	551.689	726.14	592.643	697.169	594.199	NA
ENSDARG00000095580	-0.117723	0.493692	0.78177	222.066	225.508	229.045	254.403	263.226	219.149	si:ch211-67e16.11
ENSDARG00000095584	0.145834	0.643334	0.865737	75.97	45.6385	56.4315	49.146	58.0274	51.5971	CR925798.1
ENSDARG00000095592	1.37437	0.00920232	0.0584689	62.3344	48.3231	21.5767	10.6001	13.4556	24.9663	si:dkey-11o15.5
ENSDARG00000095594	0.201853	0.457926	0.756839	70.1261	91.277	76.3484	63.6008	63.9142	78.7827	si:dkey-184a18.5
ENSDARG00000095595	0.716085	0.37134	0.687552	3.8959	13.4231	18.2572	13.4911	5.04586	4.43846	BX322575.1
ENSDARG00000095603	-0.334942	0.11945	0.368372	111.033	139.6	148.548	190.802	150.535	168.107	grid2ipb
ENSDARG00000095606	1.06103	0.147557	0.420072	9.73974	16.1077	14.9377	3.85459	4.20488	11.0962	si:dkeyp-51f12.2
ENSDARG00000095608	-0.279477	0.109127	0.347807	857.097	714.108	1075.52	954.975	1073.09	1189.51	si:dkey-57k2.6
ENSDARG00000095614	-0.997766	0.00543459	0.0384421	54.5426	36.2423	24.8962	63.6008	87.4615	71.5702	cacna1eb
ENSDARG00000095615	0.660252	0.0105291	0.0649779	522.05	514.104	307.883	201.402	282.568	360.625	si:dkeyp-86h10.3
ENSDARG00000095617	-0.385941	0.474213	0.768524	7.79179	33.5577	15.7676	26.0185	26.0703	23.8567	znf1157
ENSDARG00000095623	-6.64e-05	0.999679	0.999862	525.946	410.746	587.551	509.77	498.699	518.745	dpm2
ENSDARG00000095627	0.880113	0.304994	0.626408	13.6356	1.34231	30.7053	5.78189	10.0917	9.43173	c1qc
ENSDARG00000095633	0.0729895	0.781826	0.927385	722.689	676.523	444.813	842.228	433.944	474.36	si:ch211-133l5.7
ENSDARG00000095635	0.0352282	0.955099	0.985901	15.5836	26.8462	9.12862	19.273	8.40976	21.6375	si:dkey-261j4.5
ENSDARG00000095638	0.150529	0.640628	0.863893	56.4905	56.377	85.4771	68.419	46.2537	66.5769	si:dkey-284p5.3
ENSDARG00000095643	0.267599	0.340206	0.660522	171.419	146.312	86.3069	98.2921	115.214	116.51	si:dkey-253d23.3
ENSDARG00000095649	-0.595823	0.306649	0.627872	29.2192	65.7731	9.95849	36.6186	39.5259	79.8923	si:dkey-97a13.12
ENSDARG00000095651	0.0381065	0.890675	0.965739	68.1782	88.5924	107.054	84.801	102.599	74.3442	hmx1
ENSDARG00000095654	0.438692	0.386188	0.699974	27.2713	21.4769	23.2365	26.0185	15.9785	11.651	tns3.1
ENSDARG00000095665	-0.397311	0.191621	0.490197	40.9069	91.277	72.1991	87.6919	90.8254	94.8721	si:ch211-191a16.2
ENSDARG00000095667	0.575676	0.104025	0.338094	48.6987	53.6923	39.834	33.7277	26.9112	33.8433	znf1175
ENSDARG00000095672	0.761797	0.0130106	0.0770521	105.189	83.2231	71.3692	45.2914	42.0488	62.6933	FP016142.1
ENSDARG00000095674	0.454038	0.369944	0.68641	37.011	34.9	17.4274	20.2366	13.4556	29.4048	tmem123
ENSDARG00000095675	-0.13551	0.342414	0.662525	1172.67	1408.08	1445.64	1335.62	1427.98	1664.42	ccdc141
ENSDARG00000095678	0.43854	0.217767	0.526955	105.189	76.5116	45.6431	62.6371	58.0274	44.3846	ftr38
ENSDARG00000095695	-0.296129	0.680917	0.883393	15.5836	2.68462	12.4481	16.382	11.7737	9.43173	ms4a17a.10
ENSDARG00000095696	0.293624	0.548715	0.812659	21.4274	45.6385	20.7469	16.382	26.9112	27.7404	trpm2
ENSDARG00000095697	-0.30531	0.408422	0.718155	35.0631	68.4577	33.195	49.146	59.7093	59.3644	CR774194.1
ENSDARG00000095698	-0.0526108	0.855209	0.954151	118.825	69.8	128.631	126.238	88.3025	115.4	si:dkey-228a15.1
ENSDARG00000095704	-0.612013	0.0539393	0.220005	48.6987	32.2154	49.7925	73.2372	64.7552	62.6933	si:dkey-4c15.13
ENSDARG00000095705	-0.0709134	0.684691	0.885127	475.299	335.577	457.261	471.224	454.968	406.119	CDPF1
ENSDARG00000095707	-0.0159113	0.965487	0.989215	29.2192	46.9808	47.3028	53.0006	35.321	39.3913	BX322665.2
ENSDARG00000095708	-0.0568752	0.802769	0.935689	97.3974	140.942	147.718	138.765	139.602	129.27	si:dkey-7i4.9
ENSDARG00000095715	-1.18469	5.32e-05	0.000788345	56.4905	61.7462	73.8588	116.601	199.311	125.941	BX465834.1
ENSDARG00000095717	-0.419924	0.204105	0.508599	40.9069	36.2423	45.6431	48.1824	65.5961	51.5971	si:dkey-172k15.6
ENSDARG00000095724	0.0231663	0.909053	0.971689	187.003	185.239	148.548	164.784	189.22	155.346	si:ch211-196c10.15
ENSDARG00000095739	-0.514537	0.417216	0.725391	5.84385	8.05385	18.2572	18.3093	14.2966	16.0894	si:dkey-73p2.1
ENSDARG00000095743	-0.258698	0.154711	0.432104	261.025	234.904	200.83	253.439	305.274	267.972	sox11b
ENSDARG00000095745	0.0578778	0.871309	0.958712	60.3864	53.6923	32.3651	43.3641	52.1405	42.1654	si:ch73-138e16.3
ENSDARG00000095746	-0.240446	0.681835	0.883571	15.5836	17.45	19.917	32.764	8.40976	22.1923	si:zfos-2330d3.7
ENSDARG00000095750	-0.00504762	0.985147	0.995549	188.951	167.789	92.9459	143.584	148.853	152.017	fdxacb1
ENSDARG00000095751	-0.234873	0.685465	0.885409	15.5836	6.71154	23.2365	19.273	18.5015	17.199	leg1.2
ENSDARG00000095754	-0.508648	0.0511213	0.212688	87.6577	72.4847	88.7966	137.802	125.305	93.2077	si:dkey-234h16.7
ENSDARG00000095765	0.0273878	0.90659	0.970892	120.773	97.9885	134.44	121.42	102.599	123.722	NA
ENSDARG00000095767	0.0442475	0.907015	0.971081	262.973	84.5654	138.589	185.984	186.697	95.9817	CT573065.1
ENSDARG00000095774	0.321707	0.036389	0.166361	822.034	873.843	769.293	576.261	620.64	770.073	emd
ENSDARG00000095783	0.0079272	0.981863	0.994498	85.7097	38.9269	79.6679	78.0555	72.3239	53.2615	si:dkey-249d8.1
ENSDARG00000095789	0.573104	0.528528	0.802323	0	18.7923	15.7676	8.67283	11.7737	3.88365	ccr8.1
ENSDARG00000095793	1.38676	0.00806268	0.0529013	74.022	76.5116	27.3859	26.9821	9.25074	30.5144	si:dkey-85n7.8
ENSDARG00000095796	0.656154	0.00010083	0.00136004	917.484	903.374	800.829	463.515	521.405	672.427	si:dkey-87o1.2
ENSDARG00000095799	-1.0123	0.243718	0.559188	5.84385	1.34231	9.12862	10.6001	5.88683	17.199	si:ch1073-228j22.1
ENSDARG00000095802	-1.30622	5.33e-07	1.46e-05	151.94	163.762	198.34	333.422	610.549	335.104	si:ch1073-155h21.2
ENSDARG00000095805	0.678845	0.25839	0.575711	50.6467	69.8	16.5975	50.1097	11.7737	23.3019	si:dkey-16n15.6
ENSDARG00000095807	-0.158008	0.785754	0.929486	440.236	126.177	432.365	476.042	380.121	258.54	hp
ENSDARG00000095808	0.805188	0.266596	0.583821	21.4274	8.05385	13.278	3.85459	13.4556	6.65769	BX470242.1
ENSDARG00000095810	-0.0237877	0.914752	0.973568	179.211	157.05	226.556	229.348	179.128	169.216	BX005108.2
ENSDARG00000095817	0.0765277	0.70079	0.89253	319.464	216.112	262.24	215.857	264.067	271.301	znhit6
ENSDARG00000095819	-1.02647	0.047349	0.202544	11.6877	18.7923	9.12862	29.8731	26.0703	23.8567	si:dkey-231j24.3
ENSDARG00000095821	-0.138069	0.426702	0.733015	192.847	217.454	189.211	212.003	223.7	223.033	si:dkey-122a22.2
ENSDARG00000095825	-0.261994	0.739978	0.909314	9.73974	5.36923	17.4274	25.0548	4.20488	11.0962	ftr92
ENSDARG00000095826	0.0122461	0.96606	0.989433	101.293	68.4577	78.0082	68.419	101.758	73.2346	smdt1a
ENSDARG00000095830	0.515147	0.141798	0.410092	38.959	55.0346	62.2406	29.8731	42.0488	38.8365	serpinb1l1
ENSDARG00000095831	-0.669823	0.0314379	0.149663	68.1782	104.7	72.1991	95.4011	180.81	114.29	si:ch211-175f12.2
ENSDARG00000095832	-0.168849	0.316723	0.637938	539.582	550.346	513.692	669.735	475.152	655.782	CU682777.2
ENSDARG00000095833	-0.0146511	0.954099	0.985759	128.565	144.969	94.6057	144.547	102.599	122.058	alk
ENSDARG00000095840	-0.296127	0.526465	0.800737	42.8549	22.8192	53.112	78.0555	28.5932	41.0558	CU929426.1
ENSDARG00000095843	1.15721	7.83e-08	2.72e-06	411.017	312.758	271.369	159.966	122.783	159.785	col24a1
ENSDARG00000095844	-0.158216	0.766914	0.921475	25.3233	12.0808	45.6431	19.273	39.5259	35.5077	FP102167.1
ENSDARG00000095854	2.29171	0.00150643	0.0137484	15.5836	33.5577	16.5975	8.67283	2.52293	2.77404	si:dkey-42i9.16
ENSDARG00000095855	-0.217453	0.710214	0.895679	7.79179	20.1346	11.6182	15.4184	16.8195	14.425	si:ch211-163l21.11
ENSDARG00000095861	-1.45933	0.0426733	0.187237	3.8959	4.02693	7.46887	17.3457	13.4556	13.8702	si:ch1073-441p17.1
ENSDARG00000095863	0.0646952	0.769357	0.922181	1135.65	884.581	1012.45	1332.72	862.842	705.715	afp4
ENSDARG00000095865	-0.788355	0.328014	0.650269	15.5836	6.71154	3.3195	4.81824	18.5015	17.7538	LO018541.1
ENSDARG00000095873	-0.415179	0.190613	0.488639	35.0631	51.0077	55.6016	58.7825	60.5503	72.6798	CU993818.1
ENSDARG00000095879	0.143464	0.243902	0.559338	1112.28	1084.59	1192.53	1049.41	935.165	1085.76	wdr46
ENSDARG00000095890	0.0894377	0.5948	0.837849	331.151	346.316	336.099	298.731	370.87	284.616	znf236
ENSDARG00000095891	-0.474485	0.595867	0.83819	0	12.0808	10.7884	5.78189	19.3425	8.32211	si:ch73-30l9.1
ENSDARG00000095896	-0.860493	7.11e-06	0.000138066	350.631	267.119	219.917	538.679	500.381	466.038	pou3f3b
ENSDARG00000095897	-0.00673151	0.966366	0.989433	2419.35	1700.7	2408.3	2256.86	2306.8	1996.2	atp5f1e
ENSDARG00000095901	0.507072	0.0034555	0.0266901	1250.58	1577.21	1430.7	804.646	976.373	1213.92	col18a1b
ENSDARG00000095904	-0.200262	0.161903	0.44363	576.593	543.635	672.198	713.099	638.301	714.037	prpf31
ENSDARG00000095906	-1.9319	6.18e-18	1.54e-15	99.3454	77.8539	76.3484	326.677	367.507	261.869	CR848047.1
ENSDARG00000095907	-0.0244024	0.913399	0.973025	107.137	126.177	108.714	105.038	113.532	128.161	AL928685.2
ENSDARG00000095908	-0.600995	6.61e-05	0.000946482	1123.97	883.239	1124.48	1657.47	1380.04	1711.03	sat1a.2
ENSDARG00000095911	1.34073	0.0270577	0.1343	212.326	1006.73	545.227	253.439	236.314	207.498	si:ch211-149b19.4
ENSDARG00000095912	-0.137786	0.297987	0.618973	498.675	527.527	534.439	584.934	534.02	600.302	si:dkey-229b18.3
ENSDARG00000095913	-0.280151	0.57489	0.827534	21.4274	12.0808	20.7469	26.9821	21.0244	18.3086	TRIM35 (1 of many)
ENSDARG00000095914	0.0628918	0.929678	0.978558	7.79179	10.7385	17.4274	12.5274	18.5015	4.99327	si:dkey-209n16.2
ENSDARG00000095915	0.635251	0.00514422	0.0367184	276.609	316.785	211.618	157.075	147.171	209.717	col6a3
ENSDARG00000095921	-0.118063	0.337154	0.657514	1895.35	1714.13	2135.27	2117.13	2108.33	2016.73	LO018013.1
ENSDARG00000095922	-0.220546	0.24308	0.558687	231.806	280.542	208.298	303.549	244.724	289.055	CR855300.1
ENSDARG00000095930	-0.270246	0.35853	0.676407	44.8028	59.0616	58.9211	72.2736	58.8683	67.6865	myha
ENSDARG00000095937	-0.216213	0.55312	0.815061	44.8028	44.2962	26.556	42.4005	46.2537	42.7202	tmem265
ENSDARG00000095938	0.576428	0.364758	0.681653	15.5836	16.1077	15.7676	18.3093	7.56879	6.65769	NA
ENSDARG00000095939	-0.101312	0.748054	0.912447	124.669	169.131	97.9252	203.33	104.281	112.626	si:ch73-226l13.2
ENSDARG00000095946	-0.0163446	0.95082	0.984265	89.6056	128.862	113.693	122.383	84.0976	130.935	si:ch73-341k19.1
ENSDARG00000095947	0.204056	0.0529234	0.217351	1881.72	1873.86	1946.89	1573.64	1647.47	1728.78	adkb
ENSDARG00000095949	0.0931555	0.684495	0.885039	136.356	114.096	141.079	102.147	124.464	139.257	si:dkey-22i16.9
ENSDARG00000095956	-0.724701	0.125497	0.378746	56.4905	28.1885	32.3651	39.5096	109.327	41.6106	CU467655.1
ENSDARG00000095962	-0.801757	0.0220206	0.115058	40.9069	55.0346	53.112	112.747	52.9815	96.5365	fhdc5
ENSDARG00000095963	-0.192462	0.52834	0.802227	327.255	159.735	310.373	388.35	332.186	191.963	si:ch73-361h17.1
ENSDARG00000095965	1.2789	0.10293	0.335725	1.94795	20.1346	41.4937	7.70918	7.56879	11.651	BX005108.3
ENSDARG00000095974	-0.0196373	0.895085	0.967473	420.757	373.162	427.385	376.786	437.308	423.318	si:ch73-211l13.2
ENSDARG00000095981	-1.80044	0.00317284	0.0250231	5.84385	6.71154	6.63899	25.0548	22.7064	19.9731	si:ch211-161n3.5
ENSDARG00000095991	-0.394111	0.383027	0.697055	21.4274	32.2154	33.195	50.1097	45.4127	21.6375	AL935166.1
ENSDARG00000095997	-0.0226435	0.9533	0.98535	40.9069	37.5846	33.195	25.0548	42.0488	44.3846	znf1112
ENSDARG00000095998	-0.97787	0.228249	0.54003	0	9.39616	9.95849	12.5274	9.25074	18.8635	CR388052.1
ENSDARG00000096000	0.0277955	0.964269	0.989215	19.4795	9.39616	10.7884	8.67283	14.2966	14.425	si:dkey-29j8.2
ENSDARG00000096001	0.0053363	0.991403	0.997472	17.5315	18.7923	35.6846	32.764	23.5473	18.3086	si:dkey-240n22.8
ENSDARG00000096003	-0.111158	0.508231	0.790628	1774.58	1307.41	1966.8	1834.79	1985.54	1637.24	ATP5MD
ENSDARG00000096007	0.04534	0.801307	0.935453	177.263	191.95	181.742	168.638	180.81	184.196	NA
ENSDARG00000096011	0.320267	0.20406	0.508544	101.293	114.096	117.842	104.074	95.0303	71.0154	si:dkeyp-4f2.3
ENSDARG00000096012	0.908921	0.0983286	0.325494	23.3754	22.8192	29.8755	6.74553	12.6146	20.5279	BX649479.1
ENSDARG00000096021	1.05758	0.0117192	0.0708724	93.5015	59.0616	34.0248	24.0912	30.2751	32.7336	BX005012.3
ENSDARG00000096026	0.411736	0.53796	0.806817	11.6877	24.1616	7.46887	7.70918	12.6146	11.651	si:dkey-4e4.1
ENSDARG00000096030	-0.347512	0.531852	0.804374	23.3754	6.71154	32.3651	31.8004	21.8654	27.1856	si:dkey-262g12.7
ENSDARG00000096031	0.275419	0.455483	0.755036	99.3454	201.346	100.415	121.42	148.853	62.6933	si:ch73-6k14.2
ENSDARG00000096037	-0.223419	0.336645	0.657081	370.11	338.262	590.871	563.734	557.567	405.564	si:ch211-214j24.14
ENSDARG00000096045	-0.0844766	0.770271	0.922812	151.94	143.627	75.5186	147.438	115.214	125.386	si:ch73-263o4.4
ENSDARG00000096046	-0.209817	0.279097	0.598466	381.798	358.396	461.41	559.879	369.189	466.038	BX649307.2
ENSDARG00000096058	0.259291	0.435829	0.739041	48.6987	85.9077	113.693	80.9464	72.3239	59.3644	NA
ENSDARG00000096073	0.155987	0.698658	0.89145	31.1672	71.1424	36.5145	38.5459	51.2995	35.5077	col19a1
ENSDARG00000096083	0.39063	0.198804	0.501407	62.3344	96.6462	129.46	82.8737	67.2781	74.3442	si:dkey-21h14.8
ENSDARG00000096091	0.461167	0.344887	0.664931	89.6056	24.1616	73.0289	51.0733	23.5473	59.9192	BX927253.2
ENSDARG00000096092	-0.0644538	0.916227	0.973955	15.5836	22.8192	78.0082	60.7098	47.9356	17.199	BX548032.3
ENSDARG00000096099	0.333885	0.482515	0.77417	31.1672	36.2423	15.7676	21.2003	21.0244	22.1923	BX465862.3
ENSDARG00000096110	-0.356583	0.545285	0.811203	29.2192	34.9	5.80912	28.9094	33.639	24.4115	zgc:123278
ENSDARG00000096118	0.201689	0.244547	0.56023	405.173	326.181	395.85	370.041	326.299	285.726	ost4
ENSDARG00000096120	0.502207	0.0327765	0.154004	138.304	124.835	175.103	106.001	90.8254	114.29	si:ch73-266f23.3
ENSDARG00000096121	0.690854	0.18251	0.476181	23.3754	18.7923	20.7469	12.5274	15.9785	10.5413	CR381686.4
ENSDARG00000096135	0.160359	0.779014	0.926392	13.6356	13.4231	47.3028	26.0185	19.3425	23.8567	BX119963.1
ENSDARG00000096140	0.561231	0.430798	0.735128	7.79179	22.8192	7.46887	8.67283	7.56879	9.43173	NA
ENSDARG00000096141	0.238358	0.530043	0.803515	31.1672	44.2962	42.3236	30.8367	27.7522	41.6106	zgc:173624
ENSDARG00000096147	-0.632372	0.211523	0.517995	29.2192	20.1346	53.112	89.6192	28.5932	44.3846	BX465862.4
ENSDARG00000096152	0.264482	0.645209	0.86661	23.3754	9.39616	21.5767	10.6001	15.1376	18.8635	NA
ENSDARG00000096157	0.272685	0.550808	0.814003	29.2192	29.5308	18.2572	19.273	20.1834	22.7471	NA
ENSDARG00000096166	1.11448	0.145086	0.415447	7.79179	17.45	18.2572	1.9273	11.7737	6.65769	NA
ENSDARG00000096172	-0.0826399	0.904046	0.970012	11.6877	14.7654	6.63899	8.67283	8.40976	16.6442	znf1097
ENSDARG00000096186	0.676713	0.255533	0.572933	29.2192	18.7923	11.6182	7.70918	15.9785	12.2058	si:dkey-247i3.5
ENSDARG00000096205	0.0861029	0.830111	0.945209	37.011	24.1616	32.3651	29.8731	25.2293	32.1788	NA
ENSDARG00000096210	-0.0384602	0.952162	0.984729	15.5836	25.5039	6.63899	13.4911	11.7737	22.1923	znf1050
ENSDARG00000096214	-0.492858	0.0002582	0.00305414	455.82	393.296	429.045	586.861	616.435	591.98	si:ch211-197k17.3
ENSDARG00000096216	0.331694	0.32256	0.644038	58.4385	44.2962	82.1576	45.2914	48.7766	54.3711	NA
ENSDARG00000096217	0.235367	0.589558	0.834926	23.3754	24.1616	39.0041	21.2003	27.7522	26.076	si:dkey-51d8.9
ENSDARG00000096222	0.432695	0.386892	0.70067	23.3754	22.8192	31.5352	26.9821	10.9327	20.5279	si:ch211-245n8.4
ENSDARG00000096229	-0.586382	0.111849	0.35398	27.2713	25.5039	39.834	51.0733	48.7766	42.7202	si:dkey-260c8.8
ENSDARG00000096238	-1.23625	0.08008	0.28552	1.94795	8.05385	8.29874	12.5274	15.9785	17.199	NA
ENSDARG00000096240	1.38622	0.0155692	0.0884221	19.4795	17.45	50.6223	12.5274	10.9327	11.0962	FP017151.1
ENSDARG00000096242	1.01388	2.12e-05	0.000356988	555.165	472.493	385.062	154.184	264.907	275.739	si:ch211-76l23.4
ENSDARG00000096249	-0.21865	0.105341	0.341011	1071.37	1069.82	878.837	1085.07	1232.87	1186.18	ap1m1
ENSDARG00000096252	0.513939	0.37823	0.693896	19.4795	16.1077	11.6182	10.6001	11.7737	9.98654	artna
ENSDARG00000096257	0.829306	6.25e-06	0.000123994	4869.87	5311.51	3730.29	2367.68	2207.56	3247.84	si:ch73-367p23.2
ENSDARG00000096269	-0.384277	0.397667	0.708621	27.2713	33.5577	21.5767	49.146	37.0029	21.6375	CR388364.2
ENSDARG00000096270	0.308149	0.218143	0.527452	114.929	106.042	126.141	87.6919	78.2108	113.736	BX548046.2
ENSDARG00000096271	-1.38692	0.000730657	0.00748091	21.4274	34.9	20.7469	60.7098	93.3483	47.7134	2007-03-01
ENSDARG00000096273	-0.200819	0.669254	0.879343	15.5836	29.5308	29.0456	18.3093	36.162	32.1788	si:dkey-3n22.9
ENSDARG00000096290	0.103902	0.678106	0.88295	85.7097	102.015	88.7966	83.8374	75.6879	97.0913	AL929243.1
ENSDARG00000096304	-0.205683	0.639655	0.86353	52.5946	33.5577	28.2157	65.528	27.7522	36.6173	btr31
ENSDARG00000096306	-0.405078	0.100998	0.331633	93.5015	114.096	106.224	174.42	114.373	129.825	si:ch1073-342h5.2
ENSDARG00000096307	-0.851716	0.0244174	0.124335	44.8028	21.4769	55.6016	84.801	79.0518	59.3644	CACNA1I (1 of many)
ENSDARG00000096310	-0.410437	0.0140002	0.0814662	280.505	273.831	224.896	322.822	361.62	343.426	wu:fj64h06
ENSDARG00000096312	-0.413335	0.575067	0.827628	17.5315	4.02693	9.95849	13.4911	21.0244	6.65769	BX957317.2
ENSDARG00000096319	-0.108849	0.555047	0.815856	251.285	201.346	244.813	283.312	226.223	243.006	si:ch211-239j9.1
ENSDARG00000096327	-0.0926444	0.859408	0.95529	35.0631	75.1693	18.2572	35.655	68.96	31.624	cd164l2
ENSDARG00000096331	-0.229245	0.303473	0.624975	134.408	123.492	145.228	190.802	134.556	149.798	si:ch73-248e21.7
ENSDARG00000096338	0.250758	0.571501	0.82511	44.8028	22.8192	24.0664	25.0548	21.8654	27.7404	CR792438.1
ENSDARG00000096346	-0.0816584	0.714685	0.897657	149.992	144.969	211.618	205.257	166.513	170.881	si:ch211-85n16.3
ENSDARG00000096359	0.517407	0.00071265	0.00733701	874.629	1185.26	902.903	693.826	666.894	709.599	eppk1
ENSDARG00000096365	0.698366	0.00307291	0.0243977	227.91	245.642	266.39	106.965	155.581	191.963	si:ch211-195m9.3
ENSDARG00000096368	0.0484629	0.94127	0.981293	11.6877	16.1077	14.1079	7.70918	24.3883	8.87692	neu3.5
ENSDARG00000096373	-0.459513	0.315282	0.636184	17.5315	25.5039	22.4066	20.2366	38.6849	31.624	BX936397.2
ENSDARG00000096375	-1.21755	0.000340693	0.00389392	46.7508	22.8192	39.0041	98.2921	79.8927	72.6798	2007-03-01
ENSDARG00000096381	0.458777	0.443675	0.744918	29.2192	38.9269	19.0871	5.78189	32.7981	23.8567	neu3.4
ENSDARG00000096382	-0.0974153	0.787819	0.930387	35.0631	76.5116	43.9833	46.2551	63.0732	57.7	neu3.1
ENSDARG00000096398	-0.397639	0.378033	0.693854	48.6987	46.9808	51.4522	47.2187	114.373	33.2885	si:ch211-276a17.5
ENSDARG00000096403	-0.326582	0.45766	0.756735	35.0631	49.6654	30.7053	74.2009	43.7308	27.7404	CT027638.1
ENSDARG00000096411	0.117022	0.542487	0.809666	181.159	255.039	211.618	193.693	193.425	211.936	si:dkey-261j15.2
ENSDARG00000096415	-0.0349193	0.857378	0.95458	216.222	265.777	303.734	233.203	303.592	274.075	raf1a
ENSDARG00000096417	-0.706389	0.283929	0.603119	11.6877	13.4231	7.46887	28.9094	9.25074	14.425	BX470238.1
ENSDARG00000096419	0.254205	0.200903	0.503958	241.546	308.731	356.846	217.784	271.635	275.739	CU659670.1
ENSDARG00000096420	-1.03683	0.0536612	0.219317	11.6877	16.1077	11.6182	34.6913	30.2751	16.6442	CR936968.2
ENSDARG00000096421	-0.0809983	0.852567	0.953636	21.4274	22.8192	25.7261	26.9821	21.0244	26.6308	NA
ENSDARG00000096422	0.0910989	0.707445	0.894909	155.836	288.596	183.402	180.202	199.311	210.827	BX324146.1
ENSDARG00000096428	0.365405	0.00822397	0.0537992	543.478	532.896	501.244	384.495	438.149	399.461	si:dkey-217d24.6
ENSDARG00000096433	0.40411	0.13114	0.390159	74.022	81.8808	102.075	69.3826	66.4371	62.1384	rock2b
ENSDARG00000096445	0.0807094	0.768052	0.92202	1435.64	2405.42	1194.19	1715.29	2021.71	1025.28	si:ch211-214p16.3
ENSDARG00000096451	0.286797	0.530378	0.803833	27.2713	20.1346	26.556	19.273	24.3883	17.199	si:ch211-196f5.9
ENSDARG00000096454	0.501944	0.000419741	0.00465714	1001.25	990.624	891.285	773.809	608.026	653.008	ap1m2
ENSDARG00000096457	0.101891	0.540405	0.80843	1174.61	1122.17	978.422	1095.67	802.291	1147.9	si:dkey-118j18.2
ENSDARG00000096461	-0.809157	0.268659	0.585951	9.73974	5.36923	5.80912	16.382	11.7737	7.76731	CR382294.1
ENSDARG00000096484	-0.249324	0.70581	0.894487	11.6877	13.4231	9.95849	21.2003	14.2966	6.65769	CR382294.2
ENSDARG00000096489	-0.174623	0.440757	0.742681	105.189	97.9885	95.4355	118.529	100.917	115.955	BX248324.1
ENSDARG00000096493	-0.111707	0.85696	0.954524	27.2713	10.7385	8.29874	13.4911	20.1834	13.8702	BX901907.4
ENSDARG00000096502	-0.483924	0.192893	0.492478	46.7508	29.5308	42.3236	74.2009	41.2078	50.4875	BX088688.1
ENSDARG00000096505	-0.255079	0.43487	0.738471	313.62	228.192	112.033	332.458	199.311	241.341	si:ch73-103l1.2
ENSDARG00000096508	-0.405236	0.0284477	0.139163	2125.21	1433.59	2001.66	2931.42	2037.69	2393.44	BX322618.1
ENSDARG00000096517	0.740607	0.21139	0.517784	35.0631	12.0808	19.0871	15.4184	7.56879	15.5346	NA
ENSDARG00000096519	-1.02461	0.0440596	0.192043	31.1672	20.1346	10.7884	37.5823	57.1864	26.6308	irbpl
ENSDARG00000096527	-0.0729323	0.877408	0.961095	44.8028	21.4769	18.2572	22.1639	30.2751	32.7336	BX548015.2
ENSDARG00000096528	0.199509	0.376895	0.692594	183.107	140.942	122.821	132.02	118.578	133.154	si:ch73-236c18.9
ENSDARG00000096532	-0.453583	0.450839	0.751102	9.73974	8.05385	19.917	15.4184	15.1376	22.7471	si:dkey-202c14.3
ENSDARG00000096533	-0.274827	0.571197	0.824932	666.198	543.635	458.92	1133.25	431.421	453.833	rltgr
ENSDARG00000096539	-0.0138152	0.973543	0.992133	23.3754	30.8731	28.2157	33.7277	22.7064	27.7404	BX088688.2
ENSDARG00000096544	-0.0697378	0.904537	0.970199	11.6877	14.7654	14.9377	17.3457	9.25074	17.199	CR774189.1
ENSDARG00000096545	-0.31553	0.533522	0.804975	23.3754	22.8192	14.1079	24.0912	15.9785	32.7336	si:ch211-191a16.5
ENSDARG00000096546	0.447339	0.000334548	0.00382964	1474.6	1699.36	1462.24	1054.23	1141.2	1202.27	nrp2a
ENSDARG00000096548	0.149043	0.80886	0.937617	17.5315	12.0808	12.4481	6.74553	15.1376	14.9798	CR925879.1
ENSDARG00000096552	-0.152638	0.813733	0.939132	15.5836	9.39616	10.7884	15.4184	6.72781	16.6442	BX248126.1
ENSDARG00000096554	-0.0909571	0.517262	0.795858	492.831	441.62	518.671	533.861	485.243	530.396	si:dkey-25o16.4
ENSDARG00000096558	-1.03703	0.0632769	0.2448	15.5836	6.71154	12.4481	28.9094	17.6605	23.8567	CR556696.1
ENSDARG00000096562	0.119714	0.375899	0.691585	790.867	683.235	690.455	672.626	704.738	611.398	wu:fj29h11
ENSDARG00000096564	0.253711	0.69315	0.888816	11.6877	17.45	9.12862	10.6001	7.56879	13.3154	CU915827.1
ENSDARG00000096566	0.392828	0.354081	0.673149	29.2192	30.8731	26.556	18.3093	24.3883	22.7471	zgc:165656
ENSDARG00000096569	0.192291	0.458177	0.756911	79.8659	89.9347	87.9667	87.6919	74.0059	66.0221	BX248418.1
ENSDARG00000096575	0.0504789	0.913399	0.973025	27.2713	16.1077	40.6638	23.1275	31.1161	28.2952	si:dkey-182i3.9
ENSDARG00000096576	0.071839	0.922735	0.976453	23.3754	2.68462	13.278	7.70918	13.4556	14.9798	si:ch211-286b5.6
ENSDARG00000096577	0.626428	0.321832	0.642818	29.2192	6.71154	20.7469	15.4184	9.25074	11.651	adgre9
ENSDARG00000096578	0.183284	0.0823341	0.290681	1700.56	1652.38	1777.59	1464.74	1552.44	1503.53	cul4a
ENSDARG00000096579	-0.686495	0.332332	0.653626	7.79179	6.71154	22.4066	37.5823	13.4556	11.651	si:dkey-9c18.3
ENSDARG00000096594	0.267822	0.297121	0.618041	188.951	124.835	127.801	98.2921	147.171	117.064	lratb.1
ENSDARG00000096596	-0.0516461	0.8393	0.949262	146.096	157.05	101.245	167.675	132.033	117.064	NA
ENSDARG00000096597	-0.0839445	0.736374	0.908064	89.6056	114.096	122.821	93.4738	134.556	120.948	si:ch1073-228b5.2
ENSDARG00000096599	-0.26525	0.381507	0.696296	120.773	67.1154	165.975	150.329	142.966	135.928	AL928650.3
ENSDARG00000096601	-0.502585	0.0457562	0.197651	91.5536	99.3308	97.9252	165.747	141.284	105.413	NA
ENSDARG00000096602	0.176588	0.370099	0.686525	231.806	186.581	265.56	207.184	214.449	186.97	si:ch1073-357b18.4
ENSDARG00000096603	0.259325	0.361244	0.679053	79.8659	61.7462	100.415	68.419	68.1191	67.6865	bmb
ENSDARG00000096614	-0.0830501	0.755253	0.915696	105.189	148.996	141.079	113.71	120.26	185.306	si:dkey-182i3.10
ENSDARG00000096616	-0.135241	0.617852	0.851385	196.743	126.177	214.108	149.365	258.18	183.086	si:ch211-255p10.3
ENSDARG00000096631	-0.259095	0.158724	0.438224	270.765	263.092	346.887	340.168	401.987	319.569	MED9
ENSDARG00000096632	0.250512	0.0500958	0.209593	1079.16	1226.87	1312.86	965.575	1010.85	1071.33	CR382370.2
ENSDARG00000096637	0.334422	0.392028	0.703892	37.011	38.9269	43.9833	25.0548	43.7308	27.1856	si:dkey-11c5.11
ENSDARG00000096645	-0.36977	0.439346	0.741211	31.1672	30.8731	28.2157	61.6735	18.5015	36.6173	si:ch211-131k2.2
ENSDARG00000096651	0.128208	0.243764	0.559188	1166.82	1111.43	1124.48	1003.16	1065.52	1041.93	gpr108
ENSDARG00000096654	0.365962	0.254893	0.572213	105.189	153.023	143.568	58.7825	142.125	111.516	si:dkey-119m7.8
ENSDARG00000096655	-0.2906	0.15749	0.436134	995.402	700.685	1121.99	1430.05	978.896	1042.48	BX901920.1
ENSDARG00000096661	0.199877	0.101955	0.33368	1073.32	1102.04	1239	966.539	965.441	1045.26	si:ch211-286b5.5
ENSDARG00000096662	0.198981	0.156883	0.435328	1731.73	2335.62	2022.4	1657.47	1770.25	1880.8	abcc3
ENSDARG00000096667	-0.386644	0.0106787	0.0657542	1061.63	930.22	1168.46	1419.45	1178.21	1536.26	hemgn
ENSDARG00000096668	0.0792589	0.674287	0.88147	338.943	316.785	306.224	240.912	360.779	305.699	MZT1
ENSDARG00000096684	0.0423793	0.935869	0.980187	13.6356	16.1077	20.7469	15.4184	14.2966	19.9731	CR382372.1
ENSDARG00000096687	-0.71826	0.036554	0.16694	35.0631	36.2423	27.3859	53.0006	58.0274	49.3779	rgs7b
ENSDARG00000096689	0.622095	0.0136765	0.0800906	126.617	126.177	126.141	61.6735	84.9386	97.6461	si:dkey-66i24.9
ENSDARG00000096693	0.424296	0.355174	0.674107	54.5426	52.35	30.7053	29.8731	18.5015	51.5971	CR388157.1
ENSDARG00000096701	-1.68959	1.37e-09	7.28e-08	42.8549	52.35	60.5808	176.348	205.198	131.489	si:dkey-21e13.3
ENSDARG00000096703	-0.664009	0.280428	0.599145	23.3754	5.36923	12.4481	26.9821	22.7064	13.8702	si:dkey-1h6.8
ENSDARG00000096707	-0.158659	0.763523	0.91953	15.5836	12.0808	20.7469	22.1639	17.6605	15.5346	BX469896.1
ENSDARG00000096711	0.0335483	0.810942	0.938286	479.195	413.431	468.049	430.751	460.014	437.743	si:ch211-194k22.8
ENSDARG00000096712	0.0242769	0.911647	0.972102	870.733	740.954	501.244	541.57	752.674	773.402	si:dkey-193p11.2
ENSDARG00000096713	-1.8988	0.00850328	0.0551673	5.84385	1.34231	7.46887	21.2003	19.3425	16.0894	CR388040.1
ENSDARG00000096714	0.0518718	0.854055	0.954143	64.2823	69.8	65.5601	53.9643	65.5961	72.125	si:dkey-66i24.7
ENSDARG00000096716	-0.297014	0.644493	0.866316	7.79179	10.7385	12.4481	17.3457	8.40976	13.3154	hmx3b
ENSDARG00000096717	-0.0953695	0.519983	0.797281	683.73	570.481	639.833	745.863	593.729	681.858	AL732488.1
ENSDARG00000096721	0.740423	0.0028674	0.0231294	262.973	315.443	185.062	120.456	153.899	178.648	si:rp71-1c10.11
ENSDARG00000096722	-0.192202	0.597187	0.839134	87.6577	107.385	66.3899	138.765	52.1405	106.523	si:dkey-16i5.8
ENSDARG00000096725	-0.0235266	0.873366	0.959637	465.56	553.031	448.962	467.369	505.427	516.526	si:dkey-21c1.1
ENSDARG00000096739	-0.576093	0.0924237	0.313196	325.307	371.819	147.718	562.77	240.519	450.504	si:dkey-219e21.2
ENSDARG00000096749	0.340939	0.242088	0.557285	85.7097	61.7462	62.2406	51.0733	54.6634	57.1452	NDUFAF8
ENSDARG00000096757	0.136449	0.865596	0.95728	5.84385	13.4231	48.9626	25.0548	4.20488	34.3981	si:ch73-205h11.1
ENSDARG00000096762	-0.000567611	0.999178	0.999816	62.3344	10.7385	41.4937	55.8916	31.9571	26.076	si:dkey-61p9.11
ENSDARG00000096770	-0.0994368	0.601113	0.840438	338.943	320.812	435.684	454.842	331.345	393.913	CU571074.1
ENSDARG00000096773	-1.06319	0.177067	0.46865	7.79179	8.05385	3.3195	5.78189	18.5015	13.8702	pimr128
ENSDARG00000096774	-0.300059	0.614401	0.849406	13.6356	9.39616	23.2365	29.8731	15.9785	13.3154	BX088686.1
ENSDARG00000096777	0.456735	0.523379	0.799246	17.5315	13.4231	7.46887	15.4184	6.72781	5.54808	CCDC189
ENSDARG00000096784	-0.595588	0.28178	0.600583	7.79179	29.5308	18.2572	16.382	34.48	34.3981	CU929359.2
ENSDARG00000096786	0.0123737	0.976243	0.992565	23.3754	37.5846	24.8962	26.9821	26.9112	31.0692	si:ch211-28p3.3
ENSDARG00000096791	0.089971	0.694206	0.889548	157.784	190.608	144.398	148.402	126.987	184.751	si:ch73-344o19.1
ENSDARG00000096792	-0.259673	0.540774	0.80848	42.8549	30.8731	50.6223	77.0918	30.2751	43.275	BX004999.1
ENSDARG00000096795	0.54121	0.328899	0.651268	19.4795	26.8462	21.5767	26.0185	9.25074	12.2058	CR848736.1
ENSDARG00000096797	0.140906	0.407004	0.716794	311.672	277.858	306.224	249.585	253.134	306.809	si:ch73-127m5.2
ENSDARG00000096800	-0.291078	0.636426	0.862185	17.5315	29.5308	5.80912	26.0185	20.1834	17.199	si:ch211-277e21.1
ENSDARG00000096803	0.38289	0.027445	0.135611	327.255	295.308	319.502	272.712	206.88	243.006	CU660013.4
ENSDARG00000096804	0.216407	0.540513	0.80843	54.5426	55.0346	44.8132	34.6913	59.7093	37.7269	si:dkey-219e21.4
ENSDARG00000096808	-0.0235282	0.91181	0.972229	169.472	118.123	146.058	141.656	150.535	145.914	si:dkey-287g12.6
ENSDARG00000096809	-0.0433764	0.887098	0.964759	422.705	369.135	339.419	599.389	205.198	360.625	si:ch211-168b3.2
ENSDARG00000096810	0.433381	0.107615	0.344671	95.4495	95.3039	89.6264	86.7283	58.8683	62.6933	BX279523.1
ENSDARG00000096828	0.7157	0.117339	0.364851	52.5946	25.5039	29.0456	15.4184	25.2293	22.7471	si:ch73-144d13.7
ENSDARG00000096829	-0.418763	0.00544671	0.0384948	1258.37	1085.93	1258.09	1558.22	1377.52	1876.36	blvrb
ENSDARG00000096833	-0.944399	0.0219982	0.114982	23.3754	29.5308	16.5975	40.4732	38.6849	51.5971	CR391963.1
ENSDARG00000096834	0.0133093	0.967165	0.989869	87.6577	48.3231	112.863	79.9828	88.3025	80.4471	si:ch211-155k24.9
ENSDARG00000096836	0.269638	0.695088	0.889873	15.5836	5.36923	14.9377	8.67283	13.4556	7.76731	AL807792.1
ENSDARG00000096843	-2.03628	9.99e-11	6.91e-09	64.2823	89.9347	98.755	197.548	485.243	365.618	zgc:193593
ENSDARG00000096849	0.0287506	0.846838	0.951839	1186.3	911.427	1034.85	966.539	1149.61	950.385	si:dkey-16p21.8
ENSDARG00000096850	0.309118	0.141897	0.410295	149.992	200.004	165.975	157.075	133.715	128.161	BX957346.1
ENSDARG00000096851	0.0613056	0.811284	0.93837	75.97	107.385	125.311	92.5102	101.758	105.968	znf1143
ENSDARG00000096853	0.00657059	0.985478	0.995733	50.6467	30.8731	53.112	51.0733	36.162	47.1586	BX572077.1
ENSDARG00000096856	0.387593	0.348619	0.668131	38.959	33.5577	31.5352	26.9821	18.5015	32.7336	znf1012
ENSDARG00000096857	-0.111221	0.514003	0.794018	325.307	421.485	414.937	409.55	377.598	472.141	CU469362.1
ENSDARG00000096858	-0.588533	0.391629	0.703634	3.8959	10.7385	9.95849	10.6001	16.8195	11.0962	BX927361.1
ENSDARG00000096859	0.0800972	0.845549	0.951443	31.1672	24.1616	27.3859	27.9458	24.3883	25.5211	si:ch211-286b4.4
ENSDARG00000096863	-0.320929	0.681247	0.883433	5.84385	13.4231	5.80912	6.74553	6.72781	17.199	si:ch73-380l3.4
ENSDARG00000096867	0.0335511	0.876978	0.961079	374.006	456.385	268.879	303.549	363.302	401.126	clmn
ENSDARG00000096870	-0.457587	0.501727	0.78716	5.84385	8.05385	12.4481	9.63648	10.9327	16.6442	si:dkey-33c3.1
ENSDARG00000096872	-0.0594859	0.9059	0.970688	31.1672	36.2423	19.0871	14.4547	42.8898	31.0692	CU467963.1
ENSDARG00000096874	0.368081	0.0208864	0.110522	588.28	663.1	546.887	402.805	461.696	524.293	tmem176l.3b
ENSDARG00000096876	-0.373277	0.520963	0.798052	15.5836	9.39616	12.4481	16.382	11.7737	19.4183	CR847984.1
ENSDARG00000096877	0.125185	0.576508	0.82839	146.096	174.5	204.149	195.62	149.694	142.031	CR759918.1
ENSDARG00000096887	1.38305	2.13e-09	1.09e-07	1281.75	1859.1	1055.6	397.987	562.613	645.241	CR381618.1
ENSDARG00000096888	0.81192	0.155152	0.432788	261.025	932.904	765.144	255.367	380.121	481.018	serpinb1l4
ENSDARG00000096889	0.257223	0.569908	0.82419	17.5315	26.8462	34.0248	21.2003	25.2293	21.0827	CT033825.1
ENSDARG00000096892	-1.70187	0.0103524	0.0640955	3.8959	4.02693	9.95849	25.0548	17.6605	19.9731	CR450848.1
ENSDARG00000096896	-0.418897	0.329929	0.651782	27.2713	22.8192	21.5767	32.764	38.6849	23.8567	BX004991.1
ENSDARG00000096898	-0.378159	0.203599	0.507793	70.1261	46.9808	68.0497	64.5644	84.9386	89.8788	CR925728.1
ENSDARG00000096899	-1.18811	0.0263591	0.131485	15.5836	9.39616	14.1079	19.273	42.0488	27.1856	CU929451.1
ENSDARG00000096901	0.493462	0.055908	0.22561	95.4495	106.042	87.9667	69.3826	58.8683	76.0086	si:dkey-7i4.10
ENSDARG00000096902	0.194094	0.747797	0.912366	25.3233	12.0808	29.0456	30.8367	20.1834	8.32211	si:ch211-180n24.3
ENSDARG00000096904	-0.42316	0.638212	0.8629	3.8959	2.68462	13.278	8.67283	4.20488	14.9798	si:dkeyp-100a5.4
ENSDARG00000096908	0.0391365	0.88169	0.962414	428.549	449.673	294.605	428.823	236.314	471.586	si:ch73-185c24.2
ENSDARG00000096913	0.381696	0.473205	0.767569	17.5315	30.8731	19.917	26.0185	10.9327	16.0894	BX005129.1
ENSDARG00000096917	-0.254493	0.122012	0.3719	459.716	493.97	526.14	603.243	488.607	675.756	si:ch211-227m13.1
ENSDARG00000096920	-0.984967	0.00645364	0.0442705	38.959	32.2154	48.9626	97.3284	92.5074	52.1519	si:zfos-375h5.1
ENSDARG00000096922	-1.54941	0.000289577	0.00337451	11.6877	16.1077	18.2572	46.2551	52.9815	39.9461	CR376745.2
ENSDARG00000096927	1.24664	0.0835095	0.293177	17.5315	32.2154	27.3859	1.9273	7.56879	22.1923	si:ch211-210b2.3
ENSDARG00000096932	0.993184	0.000479364	0.00523425	486.987	566.454	339.419	143.584	226.223	325.672	si:ch211-37e10.2
ENSDARG00000096933	-0.13701	0.779781	0.926894	29.2192	16.1077	15.7676	19.273	21.0244	24.4115	si:ch211-135n15.2
ENSDARG00000096939	0.867252	0.0226462	0.117546	40.9069	46.9808	43.9833	22.1639	20.1834	29.4048	CU207354.1
ENSDARG00000096941	0.136318	0.58333	0.832361	101.293	127.519	92.9459	97.3284	84.9386	108.742	si:dkey-77f5.8
ENSDARG00000096942	-1.11671	0.0628608	0.243748	15.5836	4.02693	12.4481	28.9094	17.6605	22.1923	BX957258.1
ENSDARG00000096948	-0.0119896	0.965406	0.989215	87.6577	59.0616	81.3277	84.801	68.1191	76.5634	im:7143333
ENSDARG00000096949	-1.02328	0.133834	0.395457	9.73974	2.68462	19.917	29.8731	14.2966	24.4115	si:dkey-197j19.5
ENSDARG00000096951	-0.0694378	0.919709	0.975589	9.73974	9.39616	16.5975	22.1639	6.72781	9.98654	CR848812.1
ENSDARG00000096954	0.23255	0.349309	0.66872	169.472	120.808	109.543	95.4011	123.623	115.955	si:dkeyp-67f1.1
ENSDARG00000096959	0.102566	0.873509	0.959645	19.4795	13.4231	6.63899	9.63648	12.6146	12.7606	si:dkey-29h14.10
ENSDARG00000096961	-0.232308	0.39751	0.708421	130.513	138.258	80.4978	157.075	140.443	109.297	CLIP4
ENSDARG00000096962	0.115499	0.5696	0.82419	161.68	139.6	180.913	140.693	158.104	148.134	CT025690.1
ENSDARG00000096964	-0.338773	0.436272	0.739432	38.959	32.2154	22.4066	36.6186	53.8225	26.076	AL844141.1
ENSDARG00000096971	-0.0530059	0.803981	0.93599	177.263	285.912	280.498	240.912	247.247	289.055	si:dkey-206p8.1
ENSDARG00000096972	-0.111225	0.67117	0.880147	134.408	91.277	126.141	160.929	107.645	112.071	CU633991.2
ENSDARG00000096973	-1.38512	0.0670524	0.254566	7.79179	4.02693	4.14937	17.3457	9.25074	13.3154	CR926463.1
ENSDARG00000096978	-0.501652	0.288103	0.607352	31.1672	16.1077	16.5975	25.0548	37.0029	25.5211	CU972512.1
ENSDARG00000096986	1.05543	0.00735906	0.0491639	37.011	46.9808	39.0041	22.1639	18.5015	18.8635	si:dkey-14d8.22
ENSDARG00000096988	-0.215018	0.400092	0.710431	146.096	83.2231	136.929	157.075	140.443	127.606	CR589944.1
ENSDARG00000096989	0.862943	0.000636967	0.00664529	153.888	198.662	142.738	68.419	97.5532	104.304	fam110c
ENSDARG00000096990	0.460702	0.0305371	0.146643	549.322	759.747	635.684	367.15	428.898	615.282	si:ch1073-340i21.2
ENSDARG00000096991	-0.874496	0.000594924	0.0062841	75.97	64.4308	64.7302	106.965	145.489	120.393	CR847968.1
ENSDARG00000096992	-0.0791777	0.834982	0.946909	40.9069	59.0616	38.1742	68.419	41.2078	37.1721	zgc:153405
ENSDARG00000096995	0.286994	0.19348	0.493463	278.557	182.554	300.414	227.421	210.244	188.635	fbxl22
ENSDARG00000096996	0.570325	0.18884	0.485794	31.1672	28.1885	30.7053	22.1639	23.5473	15.5346	BX005392.2
ENSDARG00000096999	0.435118	0.538452	0.806927	25.3233	6.71154	9.95849	14.4547	6.72781	8.87692	BX537308.1
ENSDARG00000097000	0.266329	0.428986	0.734592	105.189	57.7193	58.9211	70.3463	46.2537	64.3577	BX890558.1
ENSDARG00000097001	-0.0917771	0.863306	0.956831	13.6356	14.7654	19.0871	15.4184	21.8654	14.425	FP245462.1
ENSDARG00000097003	-0.459329	0.46935	0.765488	7.79179	12.0808	19.917	20.2366	27.7522	9.43173	CR855375.1
ENSDARG00000097006	-0.246881	0.200306	0.503537	237.65	228.192	190.871	255.367	222.018	295.158	CR854839.1
ENSDARG00000097008	-1.03617	0.0177147	0.0977572	3469.3	4822.91	4839	5799.23	14031.7	7100.98	opn1mw1
ENSDARG00000097017	-0.171575	0.532699	0.804825	103.241	114.096	69.7094	98.2921	126.146	95.4269	mical3a
ENSDARG00000097018	0.0399757	0.929223	0.978558	29.2192	22.8192	26.556	16.382	30.2751	28.85	CR628341.1
ENSDARG00000097019	-0.0349134	0.945121	0.982404	25.3233	22.8192	19.0871	21.2003	33.639	13.8702	dhrs13b
ENSDARG00000097020	0.11376	0.779346	0.926621	31.1672	33.5577	41.4937	41.4369	21.8654	36.0625	NA
ENSDARG00000097025	-0.0490596	0.931955	0.979041	5.84385	24.1616	40.6638	30.8367	21.8654	23.8567	CR354383.1
ENSDARG00000097026	0.430974	0.0656326	0.250567	163.628	135.573	185.062	110.819	104.281	143.695	si:dkey-16m19.1
ENSDARG00000097031	0.459926	0.582455	0.831738	21.4274	1.34231	14.9377	5.78189	13.4556	7.76731	si:ch73-380l3.3
ENSDARG00000097032	0.371289	0.385324	0.699039	38.959	22.8192	28.2157	24.0912	23.5473	21.0827	si:ch211-256a21.4
ENSDARG00000097033	0.315253	0.583217	0.832309	17.5315	16.1077	12.4481	14.4547	9.25074	12.7606	CU466278.1
ENSDARG00000097039	0.347471	0.574905	0.827534	23.3754	13.4231	9.12862	14.4547	9.25074	11.0962	CR759845.1
ENSDARG00000097040	-1.37607	0.182475	0.476181	35.0631	2.68462	55.6016	105.038	97.5532	41.0558	CT025745.1
ENSDARG00000097044	-0.347378	0.374593	0.690151	38.959	26.8462	24.8962	36.6186	43.7308	32.7336	CU468915.1
ENSDARG00000097046	1.22746	0.0980692	0.325358	7.79179	9.39616	24.0664	4.81824	6.72781	6.65769	CR936518.1
ENSDARG00000097047	-0.641197	0.094547	0.317886	23.3754	49.6654	27.3859	50.1097	59.7093	47.7134	BX629346.1
ENSDARG00000097048	0.355398	0.0205973	0.109492	354.527	371.819	395.02	319.931	275.84	284.616	CU571318.1
ENSDARG00000097055	0.326618	0.0110956	0.0678275	746.064	716.793	815.766	632.153	575.228	613.062	si:ch211-284f22.3
ENSDARG00000097057	0.152866	0.210551	0.516508	2123.26	2111.45	2211.62	1726.86	1929.2	2139.89	fxyd6l
ENSDARG00000097063	0.0452697	0.946849	0.982882	5.84385	9.39616	17.4274	12.5274	8.40976	12.2058	sparcl2
ENSDARG00000097072	0.148364	0.386008	0.699823	301.932	263.092	346.058	288.131	264.067	273.52	AL954322.2
ENSDARG00000097077	-1.47401	0.0896447	0.306987	1.94795	4.02693	9.12862	28.9094	6.72781	9.98654	CR318607.1
ENSDARG00000097080	-0.580667	0.221777	0.531111	27.2713	17.45	14.1079	34.6913	22.7064	27.7404	si:ch73-181m17.1
ENSDARG00000097082	-0.848781	0.000315752	0.0036429	286.348	139.6	244.813	403.768	413.76	386.146	im:7152348
ENSDARG00000097086	-0.0490552	0.847385	0.952153	72.0741	95.3039	82.1576	84.801	79.0518	94.8721	si:dkey-172k15.4
ENSDARG00000097088	0.278806	0.388949	0.701904	70.1261	81.8808	141.909	79.0191	67.2781	99.3105	si:dkey-60d5.3
ENSDARG00000097097	-0.232528	0.547925	0.812457	25.3233	40.2693	58.0912	49.146	60.5503	40.5009	CR394545.1
ENSDARG00000097102	0.106684	0.332284	0.653626	10692.3	10047.2	9562.64	8561.05	9821.76	9750.19	si:ch73-281n10.2
ENSDARG00000097103	0.0746057	0.829997	0.94517	62.3344	72.4847	45.6431	62.6371	68.96	39.3913	NA
ENSDARG00000097108	-0.29957	0.670814	0.880106	15.5836	4.02693	9.12862	8.67283	12.6146	12.7606	BX649442.2
ENSDARG00000097110	-1.2522	0.00325871	0.0254918	13.6356	18.7923	26.556	61.6735	40.3669	44.3846	si:dkey-56f14.4
ENSDARG00000097114	0.547011	0.335241	0.656027	29.2192	16.1077	14.9377	12.5274	18.5015	9.43173	NA
ENSDARG00000097118	0.585484	0.0222768	0.116039	4906.88	3511.48	2526.14	1617	2546.48	3122.46	CU693494.2
ENSDARG00000097119	0.139736	0.740724	0.909502	31.1672	26.8462	39.0041	20.2366	37.8439	30.5144	AL928657.1
ENSDARG00000097122	0.570477	0.309554	0.630187	21.4274	18.7923	15.7676	14.4547	7.56879	14.9798	AL772382.1
ENSDARG00000097123	0.772485	0.0384551	0.173357	42.8549	76.5116	68.8796	24.0912	42.0488	44.3846	FP102170.1
ENSDARG00000097129	0.36796	0.497983	0.784079	40.9069	12.0808	70.5393	39.5096	24.3883	33.2885	NA
ENSDARG00000097134	0.187011	0.556319	0.816898	50.6467	49.6654	75.5186	56.8552	51.2995	49.3779	si:dkey-7i4.12
ENSDARG00000097137	-0.343988	0.0132226	0.0780345	4289.38	3583.96	4666.38	5916.8	4997.92	5007.69	CR753876.1
ENSDARG00000097138	-0.0455949	0.950268	0.984086	11.6877	5.36923	11.6182	13.4911	5.04586	11.0962	si:ch211-191c10.3
ENSDARG00000097145	0.63977	0.159399	0.439372	29.2192	68.4577	28.2157	22.1639	29.4342	28.85	FP565432.1
ENSDARG00000097146	-1.09719	0.0932165	0.3153	7.79179	5.36923	8.29874	15.4184	17.6605	13.3154	CU459174.1
ENSDARG00000097150	-0.21836	0.747702	0.912366	7.79179	12.0808	9.95849	16.382	12.6146	6.65769	BX005254.4
ENSDARG00000097155	-0.362876	0.305454	0.626592	50.6467	33.5577	36.5145	49.146	41.2078	61.5836	GDPGP1
ENSDARG00000097157	-0.324205	0.191908	0.490679	469.456	218.796	272.199	396.059	404.51	392.249	si:ch211-207n23.2
ENSDARG00000097158	0.0298985	0.946257	0.982728	21.4274	34.9	40.6638	22.1639	29.4342	44.3846	BX294100.1
ENSDARG00000097160	-0.467649	0.0171422	0.0952201	233.754	260.408	195.02	371.004	305.274	274.63	si:ch211-121j5.4
ENSDARG00000097163	0.15725	0.834787	0.946777	15.5836	2.68462	18.2572	16.382	9.25074	7.76731	CR385035.1
ENSDARG00000097164	0.0517587	0.920581	0.975721	38.959	20.1346	15.7676	22.1639	31.9571	16.0894	CR848746.1
ENSDARG00000097166	0.294397	0.666081	0.877715	13.6356	9.39616	9.95849	6.74553	12.6146	7.2125	BX936386.1
ENSDARG00000097169	-1.10424	0.103139	0.336157	37.011	14.7654	29.0456	36.6186	124.464	12.2058	si:ch73-330k17.3
ENSDARG00000097170	-0.72994	0.308512	0.629637	9.73974	5.36923	5.80912	9.63648	10.9327	12.7606	pcdh1a6
ENSDARG00000097172	-0.031908	0.965086	0.989215	5.84385	6.71154	16.5975	13.4911	6.72781	11.0962	NA
ENSDARG00000097173	-0.483635	0.584915	0.832937	0	10.7385	10.7884	4.81824	13.4556	13.3154	CR388129.1
ENSDARG00000097176	0.554751	0.183893	0.477844	29.2192	38.9269	69.7094	38.5459	29.4342	28.85	BX927308.2
ENSDARG00000097178	-0.152302	0.698947	0.891473	54.5426	46.9808	35.6846	41.4369	74.0059	35.5077	NA
ENSDARG00000097179	-0.240882	0.737351	0.908278	5.84385	6.71154	11.6182	11.5638	7.56879	10.5413	CR538726.1
ENSDARG00000097180	0.398693	0.283146	0.602115	46.7508	30.8731	55.6016	33.7277	36.162	32.1788	si:dkey-7i4.21
ENSDARG00000097181	-0.416592	0.581229	0.83097	9.73974	14.7654	13.278	32.764	15.1376	3.88365	defbl3
ENSDARG00000097182	-0.868574	0.082893	0.292034	13.6356	21.4769	10.7884	31.8004	22.7064	28.2952	CR848757.1
ENSDARG00000097187	-0.998129	0.00206427	0.0177157	54.5426	77.8539	115.353	116.601	221.177	166.442	si:ch211-153l6.6
ENSDARG00000097189	0.175832	0.326339	0.648085	239.598	230.877	210.788	200.439	180.81	218.039	FP101861.1
ENSDARG00000097191	0.17772	0.396149	0.70754	151.94	139.6	166.805	119.492	151.376	135.373	NA
ENSDARG00000097192	-0.468799	0.23762	0.551358	37.011	32.2154	40.6638	75.1645	42.8898	36.0625	CU861453.1
ENSDARG00000097193	-0.169099	0.550322	0.8138	590.228	350.343	448.132	697.681	300.228	560.356	si:dkey-28n18.9
ENSDARG00000097196	-1.27527	3.52e-05	0.00055408	169.472	59.0616	110.373	308.367	274.999	228.026	CR847531.1
ENSDARG00000097203	0.136379	0.60586	0.844154	70.1261	73.827	73.8588	62.6371	65.5961	69.9057	si:ch211-176l24.4
ENSDARG00000097205	0.359535	0.00940512	0.0595099	2444.68	3036.3	2970.12	1931.15	2357.26	2302.45	ulk2
ENSDARG00000097208	-0.694769	0.000217283	0.00264695	346.735	285.912	459.75	582.043	579.433	616.391	C11orf96
ENSDARG00000097209	0.0580693	0.743606	0.910909	475.299	459.07	491.286	538.679	473.47	361.735	cox8b
ENSDARG00000097211	-1.32527	0.00894633	0.0571988	13.6356	20.1346	15.7676	26.9821	66.4371	31.624	CR381647.1
ENSDARG00000097212	1.2711	0.000317389	0.00365794	72.0741	120.808	58.9211	33.7277	37.0029	33.2885	si:dkey-24p1.6
ENSDARG00000097215	0.796179	0.00141118	0.0130375	101.293	103.358	96.2654	57.8189	58.0274	57.1452	si:dkey-172k15.3
ENSDARG00000097217	0.884421	0.00293215	0.023531	138.304	110.069	78.0082	49.146	58.0274	66.0221	si:dkey-229e3.2
ENSDARG00000097223	-0.382689	0.307344	0.628566	37.011	26.8462	32.3651	33.7277	41.2078	48.8231	CR925728.2
ENSDARG00000097224	0.498986	0.0177964	0.0980604	405.173	622.831	541.078	287.167	435.626	389.475	prr33
ENSDARG00000097226	0.0584337	0.927924	0.978229	21.4274	5.36923	21.5767	17.3457	20.1834	9.43173	CR847887.1
ENSDARG00000097231	0.0661565	0.889121	0.965107	58.4385	61.7462	18.2572	51.0733	29.4342	48.8231	ugt1b2
ENSDARG00000097234	0.782898	0.000486436	0.0053062	518.154	366.45	581.742	360.404	256.498	238.567	AL929435.1
ENSDARG00000097236	-0.287955	0.0580088	0.231247	504.519	465.781	592.53	614.807	698.01	602.521	si:ch73-147o17.1
ENSDARG00000097237	0.491533	0.302205	0.62364	25.3233	18.7923	36.5145	19.273	15.9785	22.7471	BX005012.4
ENSDARG00000097239	0.374726	0.338424	0.658686	54.5426	32.2154	38.1742	26.9821	40.3669	27.7404	si:ch73-31d8.2
ENSDARG00000097244	0.345016	0.0302457	0.145613	434.393	481.889	382.572	311.258	349.846	357.296	zgc:174263
ENSDARG00000097245	-2.07546	0.00886511	0.0568116	1.94795	1.34231	9.95849	29.8731	17.6605	15.5346	soga3a
ENSDARG00000097247	0.167888	0.664392	0.876814	64.2823	55.0346	32.3651	53.9643	31.1161	47.1586	BX322555.3
ENSDARG00000097253	-0.202941	0.447082	0.748241	70.1261	68.4577	63.0704	75.1645	85.7796	70.4606	yeats2
ENSDARG00000097255	-0.0300076	0.918513	0.97489	54.5426	84.5654	97.9252	96.3648	77.3698	73.7894	si:dkey-77f5.13
ENSDARG00000097256	0.209979	0.198956	0.501644	724.637	539.608	637.343	613.844	486.084	541.492	si:ch211-270g19.5
ENSDARG00000097258	-0.444537	0.325866	0.647754	29.2192	34.9	25.7261	59.7462	21.8654	40.5009	NA
ENSDARG00000097261	-0.587527	0.155318	0.432932	35.0631	26.8462	32.3651	26.9821	57.1864	56.0356	si:dkey-4c15.16
ENSDARG00000097262	-0.340288	0.308943	0.629734	38.959	38.9269	54.7717	58.7825	65.5961	47.1586	AL808129.1
ENSDARG00000097264	0.221069	0.162573	0.444948	296.088	299.335	268.879	241.876	243.042	253.547	si:ch211-40k21.5
ENSDARG00000097265	0.789324	0.28245	0.60137	1.94795	26.8462	24.0664	9.63648	8.40976	13.3154	CR847898.2
ENSDARG00000097266	0.312629	0.512528	0.793567	19.4795	32.2154	19.917	18.3093	16.8195	22.1923	AL954322.3
ENSDARG00000097268	-0.0956859	0.76078	0.918049	50.6467	46.9808	69.7094	51.0733	63.0732	66.5769	CU929145.2
ENSDARG00000097273	-0.746912	0.352007	0.671235	19.4795	5.36923	4.97925	7.70918	30.2751	9.43173	CR848759.1
ENSDARG00000097275	-0.096459	0.88479	0.963783	7.79179	34.9	21.5767	6.74553	30.2751	32.1788	si:ch211-147g22.4
ENSDARG00000097279	-1.13079	0.000839388	0.00840648	33.1151	26.8462	53.9418	91.5465	88.3025	77.1182	CU856222.1
ENSDARG00000097281	0.0725423	0.808657	0.937436	81.8138	89.9347	76.3484	79.0191	101.758	56.0356	zgc:174574
ENSDARG00000097284	0.171732	0.22253	0.532355	679.834	594.643	702.904	534.824	628.209	592.534	si:ch211-261d7.3
ENSDARG00000097285	-0.582535	0.143751	0.413112	87.6577	83.2231	94.6057	234.166	68.96	96.5365	si:ch211-147g22.5
ENSDARG00000097288	0.700788	0.302623	0.62408	17.5315	13.4231	9.95849	10.6001	10.0917	4.43846	BX323076.2
ENSDARG00000097289	0.0677413	0.817188	0.940343	58.4385	65.7731	63.0704	54.9279	71.483	53.2615	BX629344.1
ENSDARG00000097292	0.376898	0.481949	0.773882	9.73974	26.8462	43.1535	24.0912	19.3425	20.5279	slc26a6
ENSDARG00000097299	-0.651783	0.0905766	0.30927	50.6467	28.1885	30.7053	75.1645	49.6176	44.3846	flrt2
ENSDARG00000097310	0.471227	0.0670856	0.254569	136.356	104.7	106.224	97.3284	66.4371	84.8856	zgc:193812
ENSDARG00000097314	0.189054	0.792973	0.932703	7.79179	5.36923	28.2157	12.5274	15.1376	10.5413	si:zfos-1714f5.3
ENSDARG00000097317	1.11025	0.0017126	0.0152692	60.3864	79.1962	75.5186	29.8731	23.5473	45.4942	si:dkey-276j7.3
ENSDARG00000097322	-2.13983	3.5e-07	1.03e-05	7.79179	13.4231	19.0871	61.6735	68.1191	59.3644	si:dkey-81l17.6
ENSDARG00000097323	0.390215	0.55399	0.815686	7.79179	10.7385	19.0871	12.5274	9.25074	8.32211	si:ch211-14i3.2
ENSDARG00000097328	-0.232319	0.726257	0.903378	9.73974	14.7654	8.29874	17.3457	14.2966	7.2125	NA
ENSDARG00000097333	0.344114	0.504303	0.788936	17.5315	26.8462	18.2572	22.1639	12.6146	14.9798	CT573342.1
ENSDARG00000097336	-0.757086	0.230296	0.543052	5.84385	13.4231	10.7884	20.2366	21.8654	10.5413	CR759841.1
ENSDARG00000097339	-0.0102526	0.984392	0.995288	21.4274	14.7654	20.7469	25.0548	11.7737	20.5279	slc9a1b
ENSDARG00000097340	0.45901	0.27696	0.596039	40.9069	30.8731	71.3692	39.5096	25.2293	41.0558	si:ch211-33e4.2
ENSDARG00000097341	0.713971	0.165547	0.449907	23.3754	29.5308	18.2572	11.5638	19.3425	12.2058	CR847994.1
ENSDARG00000097343	0.599103	0.257378	0.574774	40.9069	16.1077	39.834	21.2003	31.1161	12.2058	AL772300.1
ENSDARG00000097346	-0.0634546	0.837937	0.948404	50.6467	51.0077	63.9003	69.3826	48.7766	57.1452	ten1
ENSDARG00000097351	0.464349	0.00238825	0.0200118	1390.84	1902.05	1983.4	1300.92	1255.58	1276.06	NA
ENSDARG00000097353	0.040785	0.920256	0.975721	77.9179	24.1616	49.7925	49.146	43.7308	52.1519	BX324164.3
ENSDARG00000097358	-2.81679	2.5e-05	0.00041131	7.79179	2.68462	3.3195	25.0548	37.0029	27.1856	BX901883.2
ENSDARG00000097367	0.162127	0.556	0.816648	72.0741	68.4577	78.0082	62.6371	75.6879	58.2548	CU896541.1
ENSDARG00000097368	0.195315	0.54795	0.812457	72.0741	53.6923	113.693	70.3463	77.3698	64.9125	si:dkey-244a7.1
ENSDARG00000097369	-1.3734	0.00325727	0.0254896	27.2713	12.0808	25.7261	61.6735	74.8469	32.7336	FP017274.1
ENSDARG00000097371	-0.50541	0.495451	0.782636	7.79179	5.36923	18.2572	13.4911	26.0703	7.2125	mcf2b
ENSDARG00000097372	0.478197	0.142765	0.411669	58.4385	52.35	47.3028	34.6913	36.162	41.0558	si:ch211-139d20.3
ENSDARG00000097373	0.881163	0.048999	0.206909	35.0631	34.9	43.9833	31.8004	15.9785	15.5346	ftr90
ENSDARG00000097374	-0.743383	0.05867	0.232829	25.3233	41.6116	70.5393	55.8916	95.0303	85.9952	si:dkey-108k21.7
ENSDARG00000097385	0.114198	0.562026	0.820151	165.576	146.312	153.527	154.184	141.284	134.263	si:ch211-15d5.12
ENSDARG00000097388	0.402511	0.510947	0.792256	31.1672	8.05385	17.4274	14.4547	17.6605	9.98654	BX571853.1
ENSDARG00000097389	0.163278	0.820262	0.941763	7.79179	13.4231	22.4066	14.4547	4.20488	21.0827	BX530407.4
ENSDARG00000097391	-1.40016	0.0540198	0.22017	9.73974	2.68462	4.97925	15.4184	14.2966	13.8702	si:dkey-33c14.7
ENSDARG00000097394	0.00185837	0.994415	0.998498	77.9179	108.727	105.394	121.42	90.8254	83.7759	si:dkey-77f5.6
ENSDARG00000097397	0.231513	0.688445	0.886688	17.5315	9.39616	29.8755	12.5274	18.5015	18.3086	CU469568.3
ENSDARG00000097406	-0.797002	0.0286455	0.13976	40.9069	25.5039	34.8547	73.2372	56.3454	46.049	si:dkey-81e3.2
ENSDARG00000097414	0.403254	0.0652212	0.249646	315.568	343.631	234.025	260.185	177.446	234.684	si:ch211-106e7.2
ENSDARG00000097416	1.21687	0.00154526	0.0140329	66.2303	89.9347	66.3899	16.382	37.0029	41.0558	si:ch73-306e8.2
ENSDARG00000097418	-0.650369	0.086443	0.300107	29.2192	41.6116	22.4066	53.9643	45.4127	45.4942	si:ch211-63b16.3
ENSDARG00000097420	-0.493541	0.19302	0.492631	23.3754	28.1885	32.3651	41.4369	43.7308	35.5077	si:ch73-250a16.5
ENSDARG00000097425	0.425614	0.0218578	0.114397	243.494	222.823	224.896	159.002	158.104	194.183	CU638870.1
ENSDARG00000097431	-0.361351	0.636289	0.862106	15.5836	12.0808	4.14937	4.81824	14.2966	19.4183	CR392003.1
ENSDARG00000097433	-0.447179	0.525604	0.800408	11.6877	4.02693	9.95849	13.4911	8.40976	12.7606	CT027718.1
ENSDARG00000097434	-0.0489028	0.940037	0.981182	19.4795	5.36923	16.5975	17.3457	16.8195	8.87692	BX649398.2
ENSDARG00000097437	1.15273	0.00125564	0.0118279	50.6467	56.377	48.9626	26.9821	21.8654	21.6375	AL928908.1
ENSDARG00000097441	0.0840154	0.848053	0.952265	52.5946	34.9	32.3651	57.8189	24.3883	29.9596	CU855930.2
ENSDARG00000097442	-0.00749426	0.982984	0.994916	62.3344	32.2154	72.1991	57.8189	55.5044	55.4808	si:dkey-77f5.15
ENSDARG00000097445	0.42423	0.0275291	0.135966	296.088	414.773	301.244	231.275	280.886	242.451	si:dkey-195m11.8
ENSDARG00000097451	-1.0047	0.208687	0.515009	11.6877	1.34231	8.29874	21.2003	7.56879	13.3154	chmp6a
ENSDARG00000097452	0.197236	0.303995	0.625399	220.118	193.292	253.112	198.511	174.923	209.717	CU929070.1
ENSDARG00000097453	-0.177551	0.488258	0.778358	70.1261	80.5385	80.4978	79.0191	84.0976	98.7557	si:ch211-225b7.5
ENSDARG00000097456	0.073255	0.738911	0.908899	175.315	237.589	265.56	177.311	250.611	221.923	coa3b
ENSDARG00000097465	0.102254	0.610695	0.847031	194.795	186.581	209.128	196.584	149.694	204.169	trmt61b
ENSDARG00000097467	-0.0223134	0.906529	0.970892	198.691	200.004	165.145	202.366	194.265	173.655	CU693502.1
ENSDARG00000097470	0.676042	0.187028	0.482937	37.011	34.9	17.4274	19.273	24.3883	11.651	FP015862.2
ENSDARG00000097472	-1.86339	0.00584059	0.0408026	15.5836	1.34231	5.80912	28.9094	26.0703	21.6375	NA
ENSDARG00000097473	0.137631	0.503749	0.788936	261.025	177.185	201.659	192.73	173.241	210.272	zgc:113340
ENSDARG00000097478	0.0112038	0.911256	0.972057	8099.57	8518.29	8118.66	7690.87	8181.86	8669.42	qkia
ENSDARG00000097481	0.431583	0.370727	0.686747	25.3233	34.9	54.7717	14.4547	32.7981	38.8365	si:dkey-77f5.11
ENSDARG00000097483	1.65716	1.6e-07	5.07e-06	220.118	157.05	135.27	31.8004	68.96	59.3644	si:ch211-213d14.2
ENSDARG00000097485	-0.898557	0.157206	0.435676	7.79179	22.8192	4.97925	23.1275	21.8654	20.5279	cfap99
ENSDARG00000097489	0.179282	0.332191	0.653604	196.743	200.004	248.132	189.839	189.22	194.737	si:ch73-390p7.2
ENSDARG00000097491	-0.267062	0.0758573	0.275643	1349.93	1242.98	1273.86	1251.78	1681.11	1714.36	ugt1b1
ENSDARG00000097492	-1.46286	8.76e-05	0.00121016	42.8549	20.1346	33.195	107.929	93.3483	61.5836	AL772314.1
ENSDARG00000097493	-0.384403	0.242564	0.557832	33.1151	40.2693	46.473	48.1824	56.3454	54.3711	si:dkey-148h10.5
ENSDARG00000097496	-0.0316468	0.811756	0.93837	588.28	581.22	538.588	583.971	541.589	615.282	si:dkey-6e2.2
ENSDARG00000097498	-0.0184973	0.975508	0.992499	3.8959	24.1616	28.2157	23.1275	17.6605	18.8635	NA
ENSDARG00000097501	0.0643093	0.781076	0.926996	95.4495	124.835	117.012	104.074	100.076	119.838	si:dkey-111k8.3
ENSDARG00000097503	1.01847	8.72e-08	2.98e-06	2442.73	3749.07	3832.36	1514.85	1482.64	1952.92	si:ch73-288o11.5
ENSDARG00000097504	-0.544504	0.435073	0.738645	305.828	93.9616	278.838	552.17	282.568	155.346	CR626907.3
ENSDARG00000097507	0.422198	0.216694	0.525568	48.6987	76.5116	44.8132	45.2914	40.3669	41.0558	BX324164.4
ENSDARG00000097512	-0.599678	0.187472	0.483686	37.011	21.4769	14.1079	37.5823	36.162	31.624	BX649529.1
ENSDARG00000097513	0.411583	0.0363738	0.166327	335.047	370.477	360.165	242.839	221.177	335.104	CT573383.1
ENSDARG00000097518	0.429905	0.380475	0.695553	35.0631	37.5846	27.3859	14.4547	18.5015	39.3913	BX537110.1
ENSDARG00000097521	-0.0260522	0.920429	0.975721	87.6577	68.4577	104.564	89.6192	87.4615	90.4336	si:dkey-111k8.5
ENSDARG00000097523	0.0885147	0.76823	0.92202	105.189	53.6923	78.0082	79.0191	74.0059	67.6865	si:ch73-364h19.1
ENSDARG00000097524	-0.143019	0.790947	0.931478	11.6877	14.7654	19.0871	16.382	14.2966	20.5279	BX005129.2
ENSDARG00000097525	-0.128317	0.879524	0.961653	3.8959	9.39616	13.278	10.6001	2.52293	16.6442	AL928724.1
ENSDARG00000097526	-0.238999	0.540996	0.808647	37.011	25.5039	39.0041	28.9094	46.2537	44.3846	CU466287.2
ENSDARG00000097528	-1.02016	0.000717572	0.00737438	60.3864	65.7731	86.3069	197.548	134.556	106.523	si:dkey-7j14.5
ENSDARG00000097530	-0.117835	0.631437	0.859499	124.669	87.2501	86.3069	102.147	111.009	105.413	xkr5b
ENSDARG00000097533	-0.197017	0.229808	0.542362	1614.85	1281.9	1650.62	2084.37	1587.76	1544.03	BX571880.1
ENSDARG00000097535	0.51389	0.143021	0.412004	42.8549	42.9539	44.8132	33.7277	29.4342	28.85	si:ch211-252f13.5
ENSDARG00000097536	-0.128954	0.869762	0.958056	3.8959	6.71154	14.9377	15.4184	8.40976	6.10288	CR848844.1
ENSDARG00000097537	0.00248354	0.987026	0.996092	1805.75	1438.95	2008.3	1830.93	1843.42	1575.1	wwp1
ENSDARG00000097539	0.156928	0.55941	0.818661	294.14	166.446	186.722	228.385	138.761	208.608	si:ch211-39f2.3
ENSDARG00000097543	0.0153692	0.949935	0.983904	169.472	201.346	115.353	146.474	154.74	174.764	cbx6b
ENSDARG00000097546	0.237134	0.409009	0.718281	142.2	80.5385	112.863	75.1645	116.896	90.4336	si:ch211-40k21.9
ENSDARG00000097549	0.115524	0.776474	0.924992	25.3233	34.9	31.5352	23.1275	34.48	27.7404	CR450727.1
ENSDARG00000097551	-0.041113	0.926295	0.977523	31.1672	25.5039	21.5767	18.3093	30.2751	29.9596	si:dkey-7i4.15
ENSDARG00000097553	-0.587266	0.00231254	0.0195116	730.481	475.177	723.65	1129.4	901.526	868.829	BX908750.1
ENSDARG00000097560	-0.744291	0.0843019	0.294817	38.959	14.7654	28.2157	38.5459	57.1864	39.3913	BX511311.3
ENSDARG00000097567	0.757566	0.0105426	0.0650252	66.2303	95.3039	86.3069	58.7825	47.9356	42.1654	si:dkey-208c12.2
ENSDARG00000097571	-0.752803	0.235335	0.548604	7.79179	14.7654	11.6182	30.8367	18.5015	9.98654	si:dkey-114l24.2
ENSDARG00000097572	-1.38094	8.66e-08	2.96e-06	58.4385	52.35	87.1368	188.875	173.241	165.333	ptprt
ENSDARG00000097575	0.0769938	0.854039	0.954143	23.3754	55.0346	39.0041	33.7277	29.4342	48.8231	CU914602.1
ENSDARG00000097576	-2.78098	2.25e-06	5.09e-05	1.94795	12.0808	4.14937	44.3278	35.321	47.1586	zgc:92912
ENSDARG00000097583	0.754061	3.74e-06	7.94e-05	424.653	400.008	433.194	237.057	223.7	282.952	arfgap3
ENSDARG00000097589	0.135491	0.622728	0.854679	85.7097	67.1154	82.9874	65.528	63.9142	83.7759	NA
ENSDARG00000097591	0.287252	0.207521	0.513453	142.2	124.835	187.552	129.129	122.783	124.277	proser3
ENSDARG00000097592	0.263099	0.596542	0.838763	25.3233	21.4769	19.0871	24.0912	12.6146	17.7538	si:dkey-40c23.1
ENSDARG00000097595	0.27871	0.552949	0.815061	52.5946	21.4769	36.5145	44.3278	26.0703	20.5279	BX682556.1
ENSDARG00000097596	-0.779674	0.132318	0.392309	19.4795	13.4231	19.0871	22.1639	21.0244	44.9394	tac3b
ENSDARG00000097601	0.673387	0.172006	0.46043	21.4274	45.6385	22.4066	23.1275	14.2966	18.8635	CT868708.1
ENSDARG00000097606	-0.199691	0.494613	0.781918	149.992	102.015	95.4355	180.202	111.009	104.859	tmem82
ENSDARG00000097610	-0.489938	0.0263241	0.131446	298.036	249.669	335.269	544.461	334.708	365.618	BX005183.3
ENSDARG00000097611	0.0538069	0.903636	0.969968	27.2713	24.1616	41.4937	42.4005	26.9112	22.7471	CU896691.2
ENSDARG00000097612	0.110261	0.568117	0.823281	321.412	241.616	341.908	319.931	264.907	256.321	BX470164.1
ENSDARG00000097613	-0.929494	7.96e-05	0.00111243	311.672	217.454	288.796	360.404	655.12	538.718	igfn1.3
ENSDARG00000097615	0.155033	0.329916	0.651782	644.771	581.22	564.315	477.006	496.176	627.487	si:ch211-108d22.2
ENSDARG00000097617	0.301682	0.0606841	0.238204	379.85	495.312	408.298	361.368	356.574	326.227	si:ch211-178n15.1
ENSDARG00000097620	0.730723	0.0554339	0.224603	134.408	204.031	76.3484	51.0733	84.0976	112.071	si:ch211-210b2.1
ENSDARG00000097627	-0.0418953	0.947646	0.983106	7.79179	10.7385	14.9377	14.4547	12.6146	8.87692	si:dkey-7i4.14
ENSDARG00000097630	0.274691	0.115602	0.361369	486.987	373.162	471.369	321.858	359.938	415.551	si:ch211-282b22.1
ENSDARG00000097635	0.408126	0.0316496	0.150411	1844.71	1621.51	1102.9	1033.03	1135.32	1265.52	wu:fb18f06
ENSDARG00000097636	-0.460919	0.383079	0.697091	13.6356	16.1077	20.7469	35.655	17.6605	18.3086	AL928908.3
ENSDARG00000097637	0.179143	0.554581	0.815782	89.6056	99.3308	102.904	108.892	53.8225	95.9817	si:ch211-246i5.5
ENSDARG00000097639	0.477883	0.305435	0.626592	29.2192	18.7923	48.9626	24.0912	24.3883	22.7471	si:ch73-265h17.4
ENSDARG00000097646	-0.143064	0.611537	0.847245	52.5946	85.9077	77.1783	90.5829	74.8469	76.5634	BX511021.2
ENSDARG00000097648	-0.891869	2.56e-06	5.69e-05	120.773	132.889	156.016	247.657	269.112	252.437	si:dkey-35i13.1
ENSDARG00000097650	0.169809	0.651616	0.870179	87.6577	104.7	45.6431	87.6919	45.4127	76.0086	atg2b
ENSDARG00000097652	0.412499	0.355675	0.674723	23.3754	45.6385	41.4937	38.5459	28.5932	18.3086	si:dkey-234i14.2
ENSDARG00000097660	0.222496	0.12011	0.369323	642.823	617.462	780.082	576.261	587.001	591.425	trappc2
ENSDARG00000097663	0.36674	0.0817657	0.289374	276.609	263.092	224.896	174.42	169.036	244.115	BX324206.2
ENSDARG00000097665	0.266857	0.588584	0.834518	15.5836	41.6116	20.7469	24.0912	20.1834	21.0827	si:ch211-235m3.10
ENSDARG00000097666	-0.722975	0.234896	0.548215	11.6877	9.39616	9.95849	12.5274	14.2966	23.3019	CU076099.1
ENSDARG00000097667	0.0763874	0.890139	0.965426	15.5836	46.9808	16.5975	15.4184	32.7981	26.6308	BX569785.1
ENSDARG00000097670	0.0831889	0.876641	0.960983	25.3233	20.1346	11.6182	15.4184	21.8654	14.9798	BX005048.1
ENSDARG00000097680	0.498957	0.0366724	0.16731	144.148	181.212	189.211	99.2557	113.532	151.462	si:ch211-241f5.3
ENSDARG00000097683	-0.356039	0.121263	0.37095	726.585	853.708	848.961	1454.14	710.625	949.276	sptbn5
ENSDARG00000097685	0.380725	0.11597	0.362259	99.3454	139.6	117.842	98.2921	79.8927	97.0913	si:ch211-235i11.3
ENSDARG00000097691	-0.0950362	0.626132	0.856249	278.557	210.742	326.141	289.094	280.886	304.035	pclaf
ENSDARG00000097692	0.209217	0.233044	0.54586	276.609	320.812	263.07	261.149	218.654	262.979	si:ch211-116o3.5
ENSDARG00000097693	-0.288062	0.332229	0.65362	820.086	518.131	489.626	1117.83	444.876	664.659	si:ch211-248a14.8
ENSDARG00000097696	0.125101	0.545691	0.811477	241.546	281.885	330.29	314.149	263.226	213.046	si:ch73-71c20.5
ENSDARG00000097701	0.169749	0.722263	0.901696	29.2192	16.1077	27.3859	27.9458	19.3425	17.7538	AL954831.1
ENSDARG00000097704	0.0608873	0.900142	0.968859	17.5315	22.8192	20.7469	17.3457	25.2293	16.6442	ccdc36
ENSDARG00000097706	-1.35014	0.000176036	0.0022005	31.1672	20.1346	31.5352	83.8374	72.3239	56.5904	BX548077.1
ENSDARG00000097712	0.338631	0.207769	0.513833	79.8659	87.2501	116.182	66.4917	76.5288	83.2211	CR848667.1
ENSDARG00000097714	-0.210583	0.368028	0.684737	188.951	209.4	143.568	163.82	250.611	208.053	FP017215.1
ENSDARG00000097718	0.658608	0.0025092	0.0207963	151.94	177.185	214.108	127.202	105.963	114.845	stard10
ENSDARG00000097721	0.155373	0.566196	0.822205	75.97	81.8808	70.5393	63.6008	79.0518	62.1384	CU207301.3
ENSDARG00000097724	1.18049	0.0263007	0.131446	37.011	29.5308	18.2572	11.5638	8.40976	16.0894	BX936342.2
ENSDARG00000097725	-0.336313	0.36907	0.685829	97.3974	52.35	173.444	172.493	131.192	109.852	si:dkey-96g2.1
ENSDARG00000097726	0.462542	0.23391	0.5468	72.0741	53.6923	45.6431	23.1275	47.9356	50.4875	si:ch211-149e23.4
ENSDARG00000097731	-0.549173	0.316878	0.638117	48.6987	17.45	12.4481	22.1639	42.8898	44.3846	CR936482.1
ENSDARG00000097733	0.291186	0.499251	0.78495	37.011	46.9808	20.7469	27.9458	27.7522	28.2952	CR932000.1
ENSDARG00000097736	-0.539098	0.498374	0.784153	9.73974	1.34231	13.278	10.6001	16.8195	8.87692	CR628365.1
ENSDARG00000097737	0.84032	0.0451212	0.195594	68.1782	46.9808	61.4107	26.9821	52.1405	19.9731	si:dkey-188h10.3
ENSDARG00000097738	1.10504	2.92e-08	1.14e-06	481.143	445.646	444.813	157.075	259.862	218.594	AL929222.2
ENSDARG00000097740	0.0815988	0.670935	0.880106	235.702	189.266	182.572	176.348	206.88	185.861	elob
ENSDARG00000097742	-1.08808	0.214247	0.522342	29.2192	1.34231	3.3195	35.655	11.7737	19.9731	CT954240.1
ENSDARG00000097743	-1.62438	0.00407877	0.0304773	5.84385	9.39616	10.7884	35.655	20.1834	27.7404	si:dkey-276j7.2
ENSDARG00000097746	0.610828	0.00256485	0.0211656	379.85	377.189	365.145	178.275	291.819	262.424	si:rp71-77l1.1
ENSDARG00000097753	-0.0445897	0.794571	0.933295	693.47	487.258	683.816	591.68	699.692	630.816	slirp
ENSDARG00000097760	0.622174	0.032458	0.152997	93.5015	138.258	83.8173	79.9828	57.1864	67.6865	NA
ENSDARG00000097761	0.322606	0.446219	0.747364	35.0631	48.3231	26.556	26.9821	37.8439	22.7471	BX005234.1
ENSDARG00000097762	0.505958	0.19069	0.488667	60.3864	53.6923	37.3443	26.0185	47.9356	31.0692	CU693494.3
ENSDARG00000097763	0.0627178	0.828718	0.944719	75.97	96.6462	60.5808	76.1282	82.4157	63.8029	CT573392.1
ENSDARG00000097765	0.0057641	0.982849	0.994916	70.1261	80.5385	95.4355	69.3826	93.3483	84.8856	BX537342.1
ENSDARG00000097766	0.0784277	0.8828	0.962918	25.3233	12.0808	20.7469	13.4911	24.3883	16.6442	mhc1lia
ENSDARG00000097767	-0.364359	0.599247	0.8396	5.84385	6.71154	19.0871	15.4184	18.5015	9.43173	BX000438.1
ENSDARG00000097768	1.05057	0.00711253	0.0477342	66.2303	37.5846	42.3236	25.0548	21.0244	23.3019	NA
ENSDARG00000097770	0.0853936	0.757232	0.916621	64.2823	63.0885	75.5186	68.419	58.8683	65.4673	si:ch211-167j9.4
ENSDARG00000097772	-0.0031378	0.985999	0.99577	261.025	268.462	277.178	318.967	239.678	252.992	si:ch211-185a18.2
ENSDARG00000097773	0.397539	0.256888	0.574283	54.5426	56.377	43.9833	44.3278	44.5717	28.85	CR391910.3
ENSDARG00000097785	-0.544508	0.191942	0.490679	77.9179	42.9539	33.195	109.856	61.3913	49.3779	NA
ENSDARG00000097789	0.535143	0.0802931	0.285814	109.085	80.5385	82.9874	44.3278	80.7337	61.0288	pon3.2
ENSDARG00000097790	-0.541203	0.0400387	0.178741	72.0741	55.0346	72.1991	107.929	90.8254	92.098	si:dkey-234i14.6
ENSDARG00000097794	0.388227	0.0619747	0.24146	640.875	696.658	430.705	530.97	392.736	423.873	CR626944.1
ENSDARG00000097795	0.178835	0.341276	0.661428	280.505	336.919	266.39	223.566	254.816	299.041	FP015972.1
ENSDARG00000097797	-0.200444	0.268634	0.585951	625.291	507.393	815.766	748.754	774.539	723.469	tomm6
ENSDARG00000097799	-0.334942	0.367927	0.684631	37.011	38.9269	32.3651	58.7825	33.639	43.8298	zgc:194207
ENSDARG00000097803	0.00149572	0.993079	0.99802	214.274	226.85	257.261	246.694	234.632	221.923	si:ch211-275j6.5
ENSDARG00000097804	0.270202	0.541378	0.808856	60.3864	96.6462	26.556	39.5096	59.7093	51.0423	lypc
ENSDARG00000097808	0.0504147	0.855253	0.954151	77.9179	59.0616	70.5393	64.5644	62.2322	72.125	si:dkey-77f5.4
ENSDARG00000097812	0.366942	0.151791	0.427013	109.085	103.358	85.4771	65.528	77.3698	84.8856	si:ch73-144d13.5
ENSDARG00000097815	0.129134	0.708891	0.895038	68.1782	38.9269	81.3277	67.4553	58.0274	48.8231	CU928129.1
ENSDARG00000097816	0.734789	0.154999	0.432555	44.8028	25.5039	25.7261	14.4547	11.7737	29.4048	si:dkey-117a8.1
ENSDARG00000097819	-0.361458	0.00805065	0.0528696	358.423	393.296	380.912	474.115	495.335	488.231	znf576.1
ENSDARG00000097824	0.221647	0.140752	0.408401	533.738	502.023	561.825	514.588	405.35	452.723	smco4
ENSDARG00000097825	0.164144	0.521416	0.798305	190.899	147.654	140.249	112.747	186.697	124.832	BX465227.1
ENSDARG00000097826	1.1173	6.25e-05	0.00090286	1794.06	1699.36	757.675	601.316	534.02	819.451	si:dkey-239b22.2
ENSDARG00000097827	0.501849	6.11e-05	0.000888083	6389.27	6287.37	5436.51	3824.72	4639.67	4320.29	lrp1aa
ENSDARG00000097832	0.553919	0.504666	0.78906	7.79179	34.9	4.97925	4.81824	9.25074	17.7538	CR382327.3
ENSDARG00000097834	-0.125394	0.792637	0.932703	31.1672	26.8462	16.5975	36.6186	19.3425	23.8567	NA
ENSDARG00000097836	-0.915205	0.0288631	0.140661	27.2713	22.8192	17.4274	51.0733	41.2078	32.7336	NA
ENSDARG00000097839	0.0155852	0.964511	0.989215	60.3864	51.0077	49.7925	34.6913	53.8225	68.2413	si:ch211-235i11.6
ENSDARG00000097842	-0.0447797	0.858268	0.955036	79.8659	91.277	73.8588	88.6556	80.7337	82.6663	znf1134
ENSDARG00000097845	0.377445	0.0399851	0.178538	292.192	323.496	268.879	208.148	206.039	262.979	si:ch211-105j21.9
ENSDARG00000097847	0.345913	0.459409	0.757891	27.2713	22.8192	23.2365	18.3093	24.3883	14.9798	si:ch211-269k10.4
ENSDARG00000097848	-0.0758392	0.728292	0.904074	194.795	151.681	231.535	215.857	222.018	175.874	NA
ENSDARG00000097855	-0.446678	0.00665083	0.0453346	259.077	304.704	238.174	356.55	379.28	354.522	C2orf88
ENSDARG00000097863	0.0141528	0.927391	0.977996	315.568	330.208	281.327	298.731	303.592	311.802	si:dkeyp-84f3.9
ENSDARG00000097868	0.279153	0.636365	0.862155	11.6877	22.8192	12.4481	11.5638	16.8195	10.5413	BX294160.1
ENSDARG00000097869	0.054686	0.94863	0.983169	0	28.1885	9.12862	14.4547	11.7737	10.5413	si:dkey-1m11.6
ENSDARG00000097871	0.678545	0.049682	0.208713	46.7508	73.827	51.4522	31.8004	33.639	41.6106	si:ch1073-145m9.1
ENSDARG00000097875	-2.55734	8.54e-05	0.00118343	1.94795	5.36923	6.63899	38.5459	29.4342	21.6375	CR786577.1
ENSDARG00000097877	-0.230917	0.145921	0.41703	405.173	510.077	424.896	466.406	536.543	569.233	si:ch211-167b20.8
ENSDARG00000097878	0.194279	0.672838	0.880897	23.3754	37.5846	19.0871	26.0185	20.1834	23.3019	CU694532.1
ENSDARG00000097879	0.670339	0.195032	0.495813	23.3754	20.1346	27.3859	11.5638	21.8654	11.651	BX323824.1
ENSDARG00000097880	1.16852	0.0512851	0.213034	17.5315	20.1346	17.4274	10.6001	5.04586	8.87692	NA
ENSDARG00000097884	-0.00804973	0.971308	0.991503	120.773	127.519	122.821	103.11	141.284	128.161	CU928013.1
ENSDARG00000097886	0.602809	0.12503	0.377853	46.7508	42.9539	44.8132	24.0912	42.0488	22.7471	CU104777.1
ENSDARG00000097889	0.438332	0.487534	0.778081	19.4795	17.45	9.95849	11.5638	15.9785	6.65769	si:ch73-265h17.2
ENSDARG00000097890	0.263225	0.629207	0.858747	21.4274	25.5039	12.4481	13.4911	21.8654	13.3154	si:ch1073-100f3.2
ENSDARG00000097891	-0.455882	0.553022	0.815061	1.94795	9.39616	10.7884	13.4911	11.7737	7.2125	CR751227.2
ENSDARG00000097892	-0.46022	0.42351	0.730483	7.79179	24.1616	12.4481	26.9821	15.1376	19.9731	BX470264.1
ENSDARG00000097896	0.234723	0.607079	0.844579	54.5426	22.8192	23.2365	26.9821	26.0703	29.4048	BX000451.1
ENSDARG00000097897	-0.587935	0.000173025	0.00217203	837.618	853.708	1008.3	1394.4	1541.51	1133.47	sgip1a
ENSDARG00000097901	-0.538532	0.357947	0.676259	17.5315	5.36923	15.7676	20.2366	16.8195	18.8635	si:ch73-90p23.1
ENSDARG00000097902	0.171357	0.38221	0.696717	590.228	673.839	434.024	418.223	539.066	544.266	si:ch73-204p21.2
ENSDARG00000097904	-0.705906	0.120854	0.370471	27.2713	20.1346	50.6223	38.5459	79.8927	45.4942	BX927184.1
ENSDARG00000097908	0.0735491	0.921787	0.976059	19.4795	4.02693	9.12862	14.4547	6.72781	8.87692	BX322555.4
ENSDARG00000097909	0.080102	0.86305	0.956709	31.1672	25.5039	22.4066	19.273	35.321	19.4183	si:dkey-195m11.11
ENSDARG00000097928	0.11433	0.784316	0.928684	19.4795	34.9	39.0041	26.0185	29.4342	32.7336	si:ch73-40a17.4
ENSDARG00000097931	-0.215034	0.725592	0.903148	9.73974	10.7385	19.917	23.1275	10.0917	15.5346	BX323557.1
ENSDARG00000097934	0.798876	0.000230214	0.0027753	192.847	229.535	199.17	96.3648	118.578	140.366	si:dkey-221l4.10
ENSDARG00000097937	-0.0972093	0.564305	0.821347	278.557	280.542	253.942	316.076	297.706	255.766	NA
ENSDARG00000097938	-0.186434	0.600169	0.840036	38.959	53.6923	82.9874	51.0733	83.2566	69.9057	asb5a
ENSDARG00000097952	-1.01659	0.152226	0.427902	5.84385	4.02693	14.9377	26.9821	12.6146	13.8702	si:ch211-284e13.14
ENSDARG00000097953	-1.18502	0.0103375	0.0640292	29.2192	14.7654	12.4481	33.7277	48.7766	39.3913	BX469902.1
ENSDARG00000097959	0.0716694	0.69267	0.888724	2154.43	2524.88	2717.84	1852.13	2972.01	2219.23	si:dkey-248g15.3
ENSDARG00000097962	-0.135144	0.69144	0.888085	44.8028	33.5577	58.9211	48.1824	52.9815	51.5971	BX571762.2
ENSDARG00000097964	0.258933	0.392522	0.704549	81.8138	87.2501	73.8588	49.146	89.1435	63.8029	arhgef33
ENSDARG00000097968	0.601006	0.0417754	0.184178	93.5015	87.2501	62.2406	58.7825	52.1405	47.7134	BX942813.1
ENSDARG00000097973	0.229268	0.435651	0.738942	336.995	546.32	346.058	261.149	530.656	257.985	si:ch1073-190k2.1
ENSDARG00000097974	-0.309706	0.616517	0.850711	9.73974	9.39616	14.1079	18.3093	14.2966	9.98654	CU855685.1
ENSDARG00000097992	0.0146066	0.97432	0.992301	13.6356	32.2154	34.0248	29.8731	25.2293	26.6308	BX005450.1
ENSDARG00000097993	0.203324	0.71533	0.897845	40.9069	18.7923	15.7676	12.5274	31.9571	18.8635	si:ch211-191c10.1
ENSDARG00000098008	-0.586472	0.423662	0.730483	3.8959	5.36923	13.278	14.4547	10.0917	11.651	CU633486.1
ENSDARG00000098011	1.16418	1.48e-07	4.74e-06	1065.53	1339.62	1108.71	352.695	522.246	689.626	BX000438.2
ENSDARG00000098012	0.607985	0.0898068	0.307261	66.2303	55.0346	105.394	67.4553	42.0488	42.1654	itgae.1
ENSDARG00000098013	-0.0343236	0.853892	0.954143	311.672	351.685	383.402	294.876	428.057	352.858	si:ch211-130m23.5
ENSDARG00000098015	-0.332617	0.537294	0.806476	11.6877	13.4231	14.9377	17.3457	15.9785	17.7538	CT573139.2
ENSDARG00000098016	-1.14767	0.148931	0.421986	7.79179	4.02693	7.46887	16.382	21.8654	4.99327	BX539313.3
ENSDARG00000098017	0.0729909	0.670774	0.880106	231.806	205.373	209.128	211.039	203.516	198.066	pet100
ENSDARG00000098021	-0.0407944	0.881325	0.962312	74.022	65.7731	66.3899	79.0191	71.483	61.5836	si:dkey-111k8.2
ENSDARG00000098022	-0.305136	0.491128	0.780198	13.6356	32.2154	41.4937	44.3278	33.639	34.3981	CR936378.1
ENSDARG00000098024	0.820552	4.41e-05	0.000669064	5524.38	6762.55	3868.04	2551.74	3056.11	3534.12	si:dkey-262k9.2
ENSDARG00000098027	-0.0216077	0.949425	0.983653	58.4385	42.9539	71.3692	71.3099	42.8898	62.6933	si:dkey-77f5.14
ENSDARG00000098031	-0.326231	0.180421	0.472979	75.97	107.385	126.971	131.056	132.033	133.154	si:ch73-144d13.8
ENSDARG00000098032	0.060305	0.758968	0.917167	179.211	175.842	180.913	177.311	145.489	190.299	si:dkey-7i4.8
ENSDARG00000098036	-0.333367	0.305074	0.626503	46.7508	44.2962	70.5393	58.7825	64.7552	82.6663	si:ch211-69l10.4
ENSDARG00000098037	0.835463	0.227432	0.538966	15.5836	13.4231	24.0664	18.3093	3.3639	8.87692	CU927934.3
ENSDARG00000098044	-0.883195	0.0365611	0.16694	31.1672	32.2154	25.7261	56.8552	75.6879	31.624	BX663503.2
ENSDARG00000098045	-0.151196	0.68449	0.885039	48.6987	30.8731	69.7094	65.528	58.0274	45.4942	CR751602.2
ENSDARG00000098046	-0.0249931	0.971161	0.991503	13.6356	14.7654	7.46887	17.3457	13.4556	5.54808	FP017161.1
ENSDARG00000098049	-1.77067	1.13e-06	2.82e-05	17.5315	25.5039	36.5145	115.638	95.0303	73.2346	BX248121.1
ENSDARG00000098051	-1.21638	0.00666354	0.0453991	29.2192	16.1077	22.4066	31.8004	73.1649	49.9327	opn6b
ENSDARG00000098057	-1.41373	2.6e-12	2.54e-10	175.315	167.789	178.423	536.752	501.222	355.632	dscaml1
ENSDARG00000098058	-0.525527	0.00508622	0.0363989	1003.19	755.72	963.484	1069.65	1640.74	1206.71	NA
ENSDARG00000098059	0.135112	0.252777	0.568781	1192.14	1075.19	1234.85	1051.34	1036.92	1101.29	fkbp3
ENSDARG00000098063	0.158616	0.706082	0.894487	81.8138	224.166	75.5186	126.238	148.853	67.6865	alp3
ENSDARG00000098064	-0.122877	0.801222	0.935453	27.2713	14.7654	24.0664	17.3457	31.9571	22.1923	si:ch1073-205c8.5
ENSDARG00000098070	-0.88926	0.147977	0.420775	19.4795	10.7385	10.7884	42.4005	12.6146	19.4183	CABZ01085140.1
ENSDARG00000098074	0.0753243	0.657533	0.873228	305.828	242.958	308.713	281.385	271.635	261.869	trip4
ENSDARG00000098075	0.0203765	0.839746	0.949293	2043.4	1918.16	1980.91	1926.33	1942.65	1986.77	sh3bgrl3
ENSDARG00000098079	0.121427	0.43227	0.736441	818.138	691.289	923.65	796.937	775.38	670.207	rab3gap1
ENSDARG00000098080	0.186683	0.0874246	0.302448	1854.45	2021.52	1779.25	1661.33	1627.29	1677.74	gnl2
ENSDARG00000098081	-0.123974	0.437923	0.740107	383.746	453.7	495.435	509.77	517.2	435.524	FO704905.1
ENSDARG00000098082	-0.184865	0.59753	0.839135	33.1151	45.6385	65.5601	55.8916	64.7552	48.2683	CU459093.1
ENSDARG00000098083	0.282121	0.561829	0.820133	31.1672	16.1077	28.2157	15.4184	26.9112	19.4183	NA
ENSDARG00000098090	-1.14785	0.00186519	0.0163514	25.3233	28.1885	19.917	55.8916	48.7766	55.4808	CABZ01088308.1
ENSDARG00000098096	1.05429	0.567057	0.822481	183.107	106.042	0	82.8737	16.8195	39.3913	slc12a1
ENSDARG00000098099	-0.496902	0.403337	0.713535	29.2192	8.05385	24.0664	44.3278	28.5932	13.8702	zgc:64065
ENSDARG00000098101	0.0862819	0.900356	0.968859	5.84385	9.39616	15.7676	7.70918	10.9327	11.651	NA
ENSDARG00000098103	0.0654379	0.716334	0.898295	2760.24	3001.4	2237.34	1944.64	2963.6	2729.65	tefb
ENSDARG00000098104	0.317547	0.466389	0.763275	21.4274	28.1885	30.7053	25.0548	20.1834	20.5279	NA
ENSDARG00000098105	-0.287566	0.1349	0.397562	237.65	173.158	220.747	261.149	280.045	229.136	tmem106c
ENSDARG00000098107	0.948687	0.00361793	0.0276725	64.2823	81.8808	57.2613	41.4369	31.9571	32.1788	NA
ENSDARG00000098108	-0.552444	3.73e-06	7.93e-05	2008.34	1977.22	1801.66	2929.49	2549	2999.29	dusp2
ENSDARG00000098111	-0.140618	0.751369	0.913452	13.6356	34.9	33.195	30.8367	34.48	27.7404	NA
ENSDARG00000098112	0.675767	0.000269112	0.00316959	282.453	292.623	267.22	149.365	173.241	201.395	btc
ENSDARG00000098113	-0.615594	0.0331107	0.155299	48.6987	48.3231	54.7717	90.5829	69.801	74.3442	CABZ01007222.1
ENSDARG00000098114	0.0796852	0.540471	0.80843	995.402	959.751	943.567	939.557	809.019	990.331	ctsa
ENSDARG00000098115	0.00768448	0.988392	0.996411	17.5315	25.5039	11.6182	18.3093	16.8195	18.3086	si:dkey-178j11.5
ENSDARG00000098116	0.359171	0.074554	0.27289	222.066	265.777	343.568	230.312	205.198	219.149	NA
ENSDARG00000098118	-0.0522622	0.638832	0.86316	1227.21	1233.58	1325.31	1370.31	1292.58	1269.4	trappc10
ENSDARG00000098121	0.348911	0.118648	0.367289	224.014	169.131	239.004	158.038	199.311	140.921	FP101882.1
ENSDARG00000098122	-0.0671002	0.794866	0.933443	85.7097	72.4847	68.8796	82.8737	75.6879	77.1182	BX005085.2
ENSDARG00000098123	-0.728224	0.0392057	0.175807	23.3754	41.6116	38.1742	53.9643	52.1405	67.6865	si:dkey-44g17.6
ENSDARG00000098124	0.235018	0.356902	0.675669	220.118	140.942	166.805	107.929	169.036	166.997	NA
ENSDARG00000098126	0.164946	0.80108	0.935453	5.84385	16.1077	13.278	12.5274	11.7737	8.32211	NA
ENSDARG00000098129	-0.0431677	0.839342	0.949262	303.88	232.219	353.526	281.385	267.43	368.392	si:dkeyp-97a10.2
ENSDARG00000098130	-0.0653489	0.697604	0.891156	216.222	200.004	215.767	217.784	217.813	225.252	bola3
ENSDARG00000098135	-0.0963989	0.521503	0.798305	508.415	626.858	487.966	571.443	554.203	607.514	stk40
ENSDARG00000098136	-0.925418	0.209908	0.516124	3.8959	9.39616	4.97925	12.5274	12.6146	9.98654	NA
ENSDARG00000098140	-0.502748	0.0298607	0.14434	107.137	92.6193	103.734	165.747	144.648	120.948	ankrd13d
ENSDARG00000098141	0.266293	0.0667631	0.25373	444.132	472.493	512.032	368.113	425.534	397.797	supt3h
ENSDARG00000098147	-1.4387	0.00553785	0.039022	5.84385	16.1077	10.7884	32.764	30.2751	28.2952	NA
ENSDARG00000098153	0.0439875	0.772576	0.923335	335.047	319.469	323.651	304.513	300.228	341.207	lhfpl2b
ENSDARG00000098158	0.898351	1.96e-10	1.29e-08	633.083	728.874	639.003	331.495	376.757	364.509	cpxm1b
ENSDARG00000098161	-0.292376	0.236644	0.550137	190.899	122.15	118.672	167.675	203.516	150.908	cntn4
ENSDARG00000098162	-0.131899	0.53474	0.805238	901.9	852.366	645.642	1051.34	618.117	954.269	zgc:77748
ENSDARG00000098164	-0.342029	0.288825	0.607889	48.6987	120.808	92.116	100.219	137.92	98.2009	si:ch211-106m9.1
ENSDARG00000098167	0.726847	0.305713	0.626831	7.79179	42.9539	9.95849	14.4547	8.40976	13.8702	si:dkey-176f19.4
ENSDARG00000098168	-0.664796	0.358323	0.676259	3.8959	9.39616	8.29874	15.4184	12.6146	7.76731	NA
ENSDARG00000098170	0.912573	0.246811	0.562621	3.8959	9.39616	23.2365	5.78189	6.72781	7.76731	NA
ENSDARG00000098171	0.231718	0.212192	0.519333	576.593	719.477	757.675	455.805	617.276	677.975	CR925813.1
ENSDARG00000098174	0.0547221	0.712749	0.896889	699.314	586.589	590.871	630.226	529.815	640.248	CABZ01088274.1
ENSDARG00000098175	0.28513	0.727491	0.90387	3.8959	22.8192	7.46887	3.85459	14.2966	9.98654	dgkab
ENSDARG00000098176	0.252729	0.275207	0.594013	134.408	157.05	107.884	116.601	110.168	106.523	si:rp71-1h20.5
ENSDARG00000098177	-0.136298	0.837712	0.948393	13.6356	12.0808	5.80912	12.5274	10.9327	9.98654	si:dkey-28i19.3
ENSDARG00000098180	-0.153082	0.687471	0.886326	62.3344	63.0885	39.834	79.0191	35.321	67.1317	NA
ENSDARG00000098181	0.0677269	0.657415	0.873228	498.675	467.123	452.281	458.696	391.895	497.662	zgc:113184
ENSDARG00000098186	0.0670469	0.687311	0.886326	338.943	444.304	386.721	408.587	376.757	336.768	TMEM19
ENSDARG00000098187	0.55563	0.227296	0.538813	21.4274	36.2423	64.7302	22.1639	32.7981	30.5144	NA
ENSDARG00000098189	0.450373	0.367167	0.683562	25.3233	29.5308	24.0664	22.1639	10.0917	24.9663	si:dkey-16p6.1
ENSDARG00000098191	0.0272479	0.847826	0.952155	794.763	712.766	740.248	691.899	672.781	834.985	si:dkey-16l2.20
ENSDARG00000098192	0.445941	0.280452	0.599145	46.7508	40.2693	35.6846	17.3457	33.639	37.1721	NA
ENSDARG00000098194	0.567168	0.00609708	0.0422325	383.746	460.412	280.498	250.548	233.791	270.746	SLC39A11
ENSDARG00000098196	0.313792	0.424898	0.731754	40.9069	36.2423	43.9833	26.0185	45.4127	26.6308	znf1077
ENSDARG00000098201	-0.115964	0.410053	0.718957	562.957	633.57	559.335	657.208	676.986	570.897	mtmr3
ENSDARG00000098203	1.07351	0.103177	0.336206	7.79179	40.2693	18.2572	8.67283	8.40976	14.425	APCDD1
ENSDARG00000098204	0.327969	0.373737	0.689322	37.011	42.9539	62.2406	48.1824	33.639	34.3981	CU984600.2
ENSDARG00000098206	-0.220991	0.374432	0.690028	116.877	136.915	185.892	149.365	212.767	157.011	ptrh1
ENSDARG00000098208	-0.610455	0.0391812	0.175733	46.7508	73.827	57.2613	75.1645	109.327	88.7692	fn3krp
ENSDARG00000098209	0.256528	0.261826	0.579036	173.367	175.842	123.651	142.62	115.214	134.263	si:ch211-199b20.3
ENSDARG00000098211	0.138659	0.385011	0.698788	335.047	418.8	357.676	347.877	311.161	351.748	wrn
ENSDARG00000098214	0.719958	0.020749	0.110086	107.137	146.312	120.332	47.2187	74.8469	103.194	CABZ01072487.1
ENSDARG00000098215	-0.113201	0.361435	0.679143	1322.66	1340.97	1125.31	1317.31	1348.08	1423.08	CU914536.1
ENSDARG00000098221	-0.646953	0.000356185	0.00403121	192.847	189.266	192.531	283.312	347.323	270.191	st8sia1
ENSDARG00000098222	0.0724123	0.741245	0.909612	247.389	238.931	380.912	287.167	243.042	300.706	NA
ENSDARG00000098223	-0.586421	0.142998	0.412004	27.2713	34.9	73.8588	87.6919	60.5503	63.2481	AL773558.1
ENSDARG00000098224	0.167226	0.306446	0.627633	1355.77	1480.57	1049.79	1263.34	1183.25	1010.86	tmem56b
ENSDARG00000098226	0.405467	0.0622404	0.242278	266.869	383.9	235.684	221.639	244.724	202.505	smpd3
ENSDARG00000098228	0.132546	0.213506	0.520995	2368.71	2198.7	2236.51	2058.35	2178.97	1967.35	thrap3b
ENSDARG00000098230	0.355432	0.565502	0.822056	17.5315	8.05385	22.4066	14.4547	8.40976	14.9798	BX649416.1
ENSDARG00000098231	-0.0347012	0.897151	0.968036	112.981	143.627	213.278	156.111	195.106	137.592	HHEX
ENSDARG00000098233	0.243585	0.0851684	0.296929	919.432	934.247	794.19	660.099	809.86	760.641	tiam2b
ENSDARG00000098235	0.219323	0.287142	0.606259	216.222	174.5	243.983	172.493	207.721	167.552	actr5
ENSDARG00000098237	0.411321	0.00198196	0.0171497	5834.11	6656.51	5829.87	3926.86	4816.27	5029.33	fbn2b
ENSDARG00000098239	0.684354	0.000653943	0.00680305	475.299	445.646	374.273	220.675	244.724	334.549	zgc:85932
ENSDARG00000098240	-0.165217	0.152423	0.428122	1723.93	1798.69	1639	1918.62	2076.37	1792.03	meis2a
ENSDARG00000098241	0.230194	0.199365	0.502141	296.088	249.669	260.581	260.185	222.018	204.724	fanca
ENSDARG00000098242	0.128263	0.428154	0.734145	405.173	328.866	321.991	301.622	327.981	329.556	brcc3
ENSDARG00000098245	-0.24679	0.561864	0.820133	44.8028	22.8192	23.2365	32.764	42.0488	29.9596	cidea
ENSDARG00000098247	0.0833315	0.71898	0.899717	157.784	154.365	112.863	141.656	113.532	141.476	det1
ENSDARG00000098248	0.232131	0.567065	0.822481	29.2192	40.2693	32.3651	22.1639	37.0029	27.7404	CABZ01081730.1
ENSDARG00000098249	-0.305412	0.303084	0.624524	81.8138	71.1424	49.7925	71.3099	79.0518	94.3173	asmt
ENSDARG00000098250	-0.00610107	0.960858	0.988283	2896.6	2426.89	3070.53	2854.32	2839.14	2739.64	NA
ENSDARG00000098252	-0.879882	0.0318501	0.151112	17.5315	32.2154	49.7925	79.0191	63.9142	48.2683	cpne9
ENSDARG00000098253	-0.132979	0.507545	0.790058	138.304	126.177	152.697	150.329	148.853	159.785	NA
ENSDARG00000098256	0.245235	0.723018	0.901954	15.5836	9.39616	9.12862	5.78189	8.40976	13.3154	si:ch73-329n5.6
ENSDARG00000098257	-0.752716	0.00355261	0.0272487	105.189	114.096	67.2198	139.729	171.559	163.668	pcdh15a
ENSDARG00000098258	-0.35382	0.106286	0.342809	338.943	434.908	313.692	419.187	601.298	369.502	SLC16A7
ENSDARG00000098261	0.184618	0.392491	0.704549	212.326	222.823	154.357	151.293	173.241	188.635	NA
ENSDARG00000098263	-0.700945	0.313688	0.634775	11.6877	6.71154	9.95849	6.74553	24.3883	14.425	CU929294.1
ENSDARG00000098265	-0.366017	0.597952	0.83938	5.84385	8.05385	10.7884	14.4547	9.25074	9.43173	NA
ENSDARG00000098269	-1.08312	0.00142805	0.0131475	60.3864	44.2962	54.7717	118.529	149.694	69.9057	CABZ01079039.1
ENSDARG00000098271	0.491245	0.633388	0.8604	40.9069	2.68462	8.29874	28.9094	5.88683	1.66442	NA
ENSDARG00000098272	-0.0819278	0.478402	0.771897	1836.92	1954.4	1829.04	2170.13	1920.79	1860.82	nipbla
ENSDARG00000098273	0.00496896	0.968663	0.990488	718.793	761.089	666.389	733.336	680.35	721.805	zbtb14
ENSDARG00000098278	1.15883	0.000171606	0.00215984	342.839	387.927	160.166	113.71	163.99	119.284	NA
ENSDARG00000098280	-0.0918672	0.534147	0.805085	1815.49	1475.2	2019.91	1986.08	1965.36	1714.36	rbm5
ENSDARG00000098281	-0.126789	0.86358	0.956831	5.84385	8.05385	13.278	13.4911	5.04586	12.2058	si:dkey-237m9.1
ENSDARG00000098284	0.225084	0.676057	0.882212	15.5836	37.5846	20.7469	29.8731	11.7737	22.1923	ctxn1
ENSDARG00000098286	0.29206	0.118931	0.36761	374.006	567.797	463.9	348.84	367.507	433.305	CU695232.1
ENSDARG00000098288	-0.172613	0.316127	0.637121	241.546	331.55	327.8	339.204	349.846	334.549	tax1bp1a
ENSDARG00000098289	0.420543	0.238673	0.552814	44.8028	59.0616	62.2406	49.146	27.7522	48.2683	vstm2l
ENSDARG00000098290	-1.15182	0.0001215	0.00160059	42.8549	37.5846	48.9626	112.747	99.2352	79.3375	unc80
ENSDARG00000098291	-0.69222	0.171314	0.459168	11.6877	22.8192	12.4481	21.2003	26.0703	28.2952	trpc3
ENSDARG00000098293	0.199547	0.306639	0.627872	241.546	185.239	248.132	217.784	183.333	188.08	si:dkey-27i16.2
ENSDARG00000098294	0.66428	0.00738722	0.0493221	173.367	257.723	180.083	132.983	99.2352	152.572	col5a3a
ENSDARG00000098295	0.075744	0.643563	0.865846	319.464	327.523	278.838	314.149	266.589	294.603	efna3b
ENSDARG00000098296	0.135151	0.465883	0.762773	465.56	461.754	391.701	398.95	320.412	476.025	gnsb
ENSDARG00000098297	0.396403	0.00995963	0.0623376	381.798	349	423.236	297.767	293.501	288.5	NA
ENSDARG00000098299	-0.171855	0.362607	0.679915	270.765	264.435	198.34	261.149	259.021	297.932	NA
ENSDARG00000098304	0.0744254	0.494533	0.781918	2413.51	2671.19	2352.69	2307.94	2448.92	2305.78	taok1b
ENSDARG00000098305	0.311592	0.653533	0.87121	21.4274	6.71154	13.278	6.74553	17.6605	8.32211	si:ch211-76m11.8
ENSDARG00000098306	0.749538	0.245319	0.561118	11.6877	24.1616	10.7884	9.63648	6.72781	11.0962	NA
ENSDARG00000098308	1.29033	0.00464681	0.0339497	83.7618	122.15	56.4315	20.2366	24.3883	60.474	CR936540.1
ENSDARG00000098311	0.165269	0.320614	0.642051	479.195	453.7	563.485	483.751	476.833	380.598	CU856344.1
ENSDARG00000098312	0.0156703	0.892172	0.966252	2347.28	2703.41	2306.22	2323.35	2432.94	2518.83	scarb2a
ENSDARG00000098313	0.120765	0.585634	0.833098	198.691	257.723	161.825	169.602	188.379	206.943	nadka
ENSDARG00000098315	-0.737132	1.37e-06	3.31e-05	2771.93	2292.66	2226.55	3706.19	3638.9	4791.87	cyp1a
ENSDARG00000098317	-0.17582	0.163551	0.446388	796.711	912.77	944.397	1055.19	979.737	973.132	dync1li1
ENSDARG00000098320	-3.58678	4.74e-05	0.000711431	1.94795	1.34231	2.48962	31.8004	26.9112	13.8702	grm1b
ENSDARG00000098324	0.407702	0.215641	0.523998	103.241	51.0077	103.734	75.1645	54.6634	64.9125	si:cabz01054394.6
ENSDARG00000098327	0.261315	0.428976	0.734592	93.5015	114.096	55.6016	63.6008	63.0732	89.324	NA
ENSDARG00000098330	-0.747674	0.0558302	0.225379	31.1672	32.2154	30.7053	42.4005	74.8469	41.0558	spef2
ENSDARG00000098332	-0.203788	0.56426	0.821336	50.6467	72.4847	140.249	98.2921	90.8254	120.393	zgc:112970
ENSDARG00000098334	0.358908	0.125585	0.378854	138.304	102.015	131.12	86.7283	100.076	101.53	exosc3
ENSDARG00000098338	0.283324	0.187801	0.484084	315.568	185.239	268.879	215.857	200.993	213.046	si:ch73-340n8.4
ENSDARG00000098344	0.151955	0.14724	0.419626	1786.27	1891.31	1963.48	1673.86	1679.43	1728.78	rab18b
ENSDARG00000098345	0.913065	1.05e-07	3.5e-06	405.173	543.635	418.257	242.839	232.95	250.218	mamdc2a
ENSDARG00000098348	-0.319017	0.232932	0.545709	112.981	63.0885	110.373	117.565	121.942	117.619	znf326
ENSDARG00000098349	-0.00501287	0.973384	0.992133	656.459	889.951	739.418	732.372	747.628	816.122	hdac4
ENSDARG00000098350	-0.117006	0.460018	0.757971	262.973	272.489	277.178	271.749	296.024	313.466	mxd3
ENSDARG00000098351	0.0891026	0.905613	0.970605	15.5836	4.02693	12.4481	10.6001	5.04586	13.8702	si:ch211-66c13.1
ENSDARG00000098355	-0.1226	0.331105	0.652701	5325.69	4557.14	5872.19	5983.29	5492.42	5682.34	atp5pd
ENSDARG00000098357	0.541262	0.436123	0.739287	5.84385	20.1346	12.4481	5.78189	10.9327	9.98654	si:ch211-229l10.4
ENSDARG00000098359	0.308963	0.083256	0.292823	825.93	879.212	878.837	526.152	838.453	720.695	il17rd
ENSDARG00000098360	-0.650885	0.215251	0.523379	7.79179	16.1077	16.5975	21.2003	21.8654	22.7471	AL954697.1
ENSDARG00000098361	0.0559554	0.644872	0.866514	1289.54	1128.88	1337.76	1194.92	1170.64	1248.32	nudcd3
ENSDARG00000098362	0.362686	0.488784	0.778358	17.5315	33.5577	20.7469	27.9458	12.6146	16.0894	CABZ01081747.1
ENSDARG00000098363	-0.0777044	0.799459	0.934705	83.7618	49.6654	64.7302	66.4917	81.5747	59.3644	BX901957.1
ENSDARG00000098364	-0.616978	0.387581	0.701044	3.8959	13.4231	18.2572	6.74553	29.4342	20.5279	NA
ENSDARG00000098367	0.0554094	0.562031	0.820151	2771.93	2789.32	2721.99	2607.63	2674.3	2686.93	srp54
ENSDARG00000098368	-0.999934	9.77e-15	1.44e-12	849.306	981.228	954.355	1830.93	2045.25	1705.48	aplp1
ENSDARG00000098369	0.237343	0.671533	0.88038	27.2713	22.8192	13.278	26.9821	10.9327	14.9798	si:dkey-165o8.1
ENSDARG00000098374	0.431231	0.00948617	0.0599366	2657	3975.92	2736.1	2336.85	2235.31	2376.8	CABZ01030862.1
ENSDARG00000098375	0.24067	0.0495034	0.20824	1632.38	1773.19	1464.73	1383.8	1311.08	1421.97	polr1a
ENSDARG00000098376	-0.434514	0.0721038	0.266581	194.795	308.731	248.132	322.822	439.831	258.54	si:ch211-207l14.1
ENSDARG00000098377	0.0926186	0.726812	0.903789	157.784	173.158	141.079	187.911	97.5532	156.456	tnfrsf11b
ENSDARG00000098378	0.0414291	0.774538	0.923963	401.277	408.062	468.879	430.751	415.442	402.235	CU694197.1
ENSDARG00000098379	0.363057	0.286088	0.605398	54.5426	81.8808	47.3028	40.4732	45.4127	55.4808	si:dkey-38l22.2
ENSDARG00000098380	-1.41575	7.33e-17	1.58e-14	738.273	869.816	884.646	2170.13	2697.85	1797.58	NA
ENSDARG00000098384	0.0773149	0.925792	0.977523	9.73974	12.0808	12.4481	0.963648	15.1376	16.0894	NA
ENSDARG00000098386	0.0795649	0.566344	0.822205	968.13	928.877	1152.7	883.665	1011.69	995.88	ctps1b
ENSDARG00000098387	0.213619	0.0762232	0.276584	1852.5	2159.77	1951.03	1630.49	1659.25	1852.5	tmem176l.3a
ENSDARG00000098389	-0.284845	0.319018	0.640334	56.4905	60.4039	61.4107	61.6735	85.7796	70.4606	znf1015
ENSDARG00000098390	-0.599728	0.222614	0.532479	25.3233	12.0808	14.1079	26.0185	24.3883	24.9663	si:ch211-129p6.2
ENSDARG00000098391	0.266228	0.104403	0.338842	438.288	370.477	434.854	298.731	379.28	354.522	psmg3
ENSDARG00000098392	-0.450346	0.141077	0.408785	280.505	506.05	227.386	293.913	523.087	565.349	si:ch73-28h20.1
ENSDARG00000098397	-0.120371	0.645943	0.86698	142.2	97.9885	96.2654	132.02	94.1893	134.263	FP016106.1
ENSDARG00000098398	0.113512	0.70918	0.895137	89.6056	49.6654	63.9003	63.6008	60.5503	61.0288	CABZ01079480.1
ENSDARG00000098401	0.159998	0.398309	0.708871	393.486	265.777	393.36	328.604	312.843	301.26	fam136a
ENSDARG00000098405	0.0195682	0.864351	0.956994	1546.67	1404.05	1468.05	1526.42	1477.6	1354.84	map3k1
ENSDARG00000098406	0.042876	0.921311	0.975931	25.3233	51.0077	29.8755	45.2914	23.5473	34.9529	si:dkey-22a18.2
ENSDARG00000098408	-0.671643	0.0238299	0.122191	128.565	112.754	108.714	276.567	133.715	147.024	stbd1
ENSDARG00000098409	0.39404	0.438419	0.740498	25.3233	17.45	22.4066	14.4547	12.6146	21.6375	BX005376.1
ENSDARG00000098411	0.254746	0.651191	0.869939	9.73974	20.1346	19.0871	17.3457	13.4556	11.651	NA
ENSDARG00000098414	0.127097	0.353292	0.672519	570.749	532.896	586.721	554.097	520.564	476.58	ninl
ENSDARG00000098415	-1.19542	0.106332	0.342857	15.5836	2.68462	7.46887	8.67283	28.5932	18.8635	CT956093.1
ENSDARG00000098417	-0.636182	0.316628	0.637863	25.3233	8.05385	8.29874	27.9458	21.8654	12.2058	NA
ENSDARG00000098418	-0.772811	0.109939	0.349724	13.6356	20.1346	14.1079	21.2003	30.2751	29.9596	NA
ENSDARG00000098420	-0.0880163	0.632971	0.860098	276.609	363.766	261.41	292.949	347.323	316.795	SNTA1
ENSDARG00000098424	0.0777908	0.61851	0.85182	775.284	934.247	686.306	823.919	698.851	745.107	CABZ01079241.1
ENSDARG00000098428	-0.757456	0.14816	0.420995	9.73974	21.4769	14.1079	29.8731	17.6605	29.9596	asic1c
ENSDARG00000098430	0.317815	0.633899	0.860713	7.79179	26.8462	9.12862	12.5274	9.25074	13.3154	znf1078
ENSDARG00000098431	0.218164	0.251319	0.566782	981.766	1158.41	1041.49	653.353	1018.42	1061.35	COMP
ENSDARG00000098432	0.0110353	0.927154	0.977996	997.35	911.427	929.459	1005.08	897.322	912.104	paf1
ENSDARG00000098433	0.159056	0.246193	0.562183	765.544	767.8	878.837	649.499	743.423	770.073	utp6
ENSDARG00000098438	-0.229547	0.182875	0.476406	430.497	551.689	420.746	467.369	581.955	593.089	slc6a6b
ENSDARG00000098439	0.013855	0.915081	0.973595	938.911	990.624	887.136	1030.14	874.615	884.918	nr1h3
ENSDARG00000098441	0.124863	0.557014	0.817056	132.461	120.808	130.29	115.638	127.828	108.742	nars2
ENSDARG00000098443	-0.0076144	0.950314	0.984086	724.637	767.8	799.169	764.173	806.496	739.004	zfand6
ENSDARG00000098444	0.181735	0.696036	0.890328	23.3754	25.5039	18.2572	19.273	21.0244	18.3086	si:dkey-3h2.4
ENSDARG00000098447	0.403793	0.354384	0.673411	33.1151	21.4769	30.7053	22.1639	23.5473	18.8635	NA
ENSDARG00000098451	-0.0406633	0.826461	0.943669	196.743	255.039	199.17	215.857	237.155	216.93	tmem56a
ENSDARG00000098453	0.0457711	0.718122	0.899554	816.19	963.778	882.156	907.756	819.952	855.513	pank4
ENSDARG00000098455	-0.518656	0.152595	0.428289	27.2713	32.2154	53.9418	57.8189	58.0274	52.1519	NA
ENSDARG00000098458	0.0875515	0.598259	0.839431	18719.8	15948	24278	18462.5	20502.2	16518.8	NA
ENSDARG00000098461	0.446958	0.1861	0.48139	52.5946	45.6385	58.9211	32.764	47.0947	36.0625	si:dkey-11f4.14
ENSDARG00000098464	0.0313626	0.934171	0.9797	31.1672	40.2693	29.0456	35.655	30.2751	32.1788	NA
ENSDARG00000098465	-0.179499	0.429233	0.734793	525.946	408.062	624.895	415.332	713.989	637.474	si:ch73-366l1.5
ENSDARG00000098466	-0.0567609	0.635402	0.861433	1024.62	1077.87	1181.74	1115.9	1110.09	1196.17	ube2a
ENSDARG00000098469	0.0683208	0.819669	0.941721	66.2303	57.7193	48.9626	53.0006	52.1405	57.1452	NA
ENSDARG00000098472	0.267344	0.537313	0.806476	23.3754	30.8731	29.0456	23.1275	18.5015	27.7404	NA
ENSDARG00000098474	0.184889	0.281199	0.600217	239.598	249.669	219.917	203.33	221.177	198.066	NA
ENSDARG00000098475	0.161115	0.780969	0.926996	1963.53	3354.43	1282.99	954.011	2164.67	2783.47	arr3b
ENSDARG00000098476	1.43413	0.0297985	0.144103	264.921	287.254	132.78	72.2736	33.639	146.469	NA
ENSDARG00000098477	0.0846018	0.751037	0.913319	214.274	177.185	140.249	211.039	115.214	171.436	tec
ENSDARG00000098478	1.00411	0.00103958	0.0100502	75.97	76.5116	96.2654	36.6186	36.162	51.0423	FO704758.1
ENSDARG00000098481	0.537941	0.100457	0.330447	85.7097	169.131	142.738	64.5644	82.4157	127.051	ANXA1 (1 of many)
ENSDARG00000098486	0.0327001	0.82086	0.942057	485.039	602.697	609.958	566.625	565.136	536.499	tollip
ENSDARG00000098488	-0.128015	0.525726	0.800408	251.285	328.866	266.39	275.603	380.121	271.301	NA
ENSDARG00000098490	0.714614	0.28525	0.604526	25.3233	9.39616	20.7469	20.2366	6.72781	7.2125	CABZ01118270.1
ENSDARG00000098491	0.371689	0.573998	0.826709	9.73974	21.4769	13.278	14.4547	5.04586	14.9798	BX682557.1
ENSDARG00000098497	-0.0786885	0.637423	0.862686	288.296	245.642	291.286	317.04	285.091	271.301	hrasa
ENSDARG00000098503	0.0580223	0.771627	0.922975	227.91	257.723	315.352	215.857	294.342	264.088	NA
ENSDARG00000098507	0.238737	0.075843	0.275643	868.785	722.162	810.787	682.263	632.414	716.811	lyar
ENSDARG00000098508	-0.559405	0.0934478	0.315774	42.8549	56.377	34.0248	67.4553	53.8225	72.6798	CABZ01111959.1
ENSDARG00000098509	0.405592	0.484999	0.776125	21.4274	17.45	13.278	19.273	9.25074	10.5413	BX005286.1
ENSDARG00000098511	-2.00644	7.04e-08	2.47e-06	13.6356	25.5039	19.0871	95.4011	72.3239	71.0154	ntrk2b
ENSDARG00000098512	-1.82471	0.0151478	0.0864978	11.6877	4.02693	3.3195	14.4547	34.48	13.3154	si:ch73-215f7.1
ENSDARG00000098515	-0.0634514	0.812672	0.938482	68.1782	89.9347	68.0497	71.3099	79.8927	84.3307	si:dkey-16p6.1
ENSDARG00000098518	0.247572	0.254841	0.572197	202.587	161.077	185.062	142.62	186.697	132.599	NA
ENSDARG00000098520	0.0667363	0.812587	0.938433	95.4495	153.023	107.054	83.8374	140.443	115.4	BX005286.2
ENSDARG00000098523	-1.94293	4.1e-06	8.63e-05	17.5315	12.0808	12.4481	49.146	57.1864	51.0423	NCAM2
ENSDARG00000098526	-1.74018	7.21e-08	2.52e-06	40.9069	36.2423	23.2365	110.819	122.783	91.5432	gpr75
ENSDARG00000098528	-0.732072	0.0489687	0.206881	25.3233	25.5039	29.0456	38.5459	47.0947	47.7134	rtn4rl1b
ENSDARG00000098529	-0.166903	0.203616	0.507793	459.716	436.25	470.539	502.06	512.154	520.409	ccne2
ENSDARG00000098531	-0.229591	0.286211	0.605398	151.94	118.123	146.888	144.547	157.263	184.751	NA
ENSDARG00000098535	0.380922	0.441353	0.74306	13.6356	28.1885	24.8962	19.273	15.9785	17.199	BX004823.1
ENSDARG00000098537	-0.583178	0.0145261	0.0836847	72.0741	80.5385	95.4355	114.674	134.556	127.051	spata22
ENSDARG00000098538	-0.388864	0.12649	0.380603	171.419	242.958	159.336	273.676	176.605	299.041	CABZ01112049.1
ENSDARG00000098540	0.180821	0.214921	0.52293	428.549	381.216	375.103	342.095	338.072	360.07	zgc:162198
ENSDARG00000098543	-0.246551	0.607351	0.844681	50.6467	17.45	63.9003	30.8367	57.1864	68.7961	NA
ENSDARG00000098544	0.0698625	0.647359	0.868021	629.187	543.635	722.821	609.989	637.46	564.239	ncdn
ENSDARG00000098547	-0.850206	0.0607924	0.238372	48.6987	14.7654	20.7469	40.4732	52.1405	52.7067	NA
ENSDARG00000098550	0.514738	7.46e-05	0.0010525	1946	1962.46	1593.36	1218.05	1282.49	1342.63	NA
ENSDARG00000098551	-0.949212	0.00314084	0.0248167	37.011	37.5846	30.7053	69.3826	72.3239	59.9192	CABZ01085700.1
ENSDARG00000098562	0.354156	0.211207	0.517423	155.836	85.9077	134.44	118.529	79.0518	95.9817	NA
ENSDARG00000098569	-0.712701	0.227884	0.539516	23.3754	5.36923	14.1079	22.1639	16.8195	28.85	BX927336.1
ENSDARG00000098573	0.290713	0.0653975	0.250003	761.648	896.662	698.754	570.479	626.527	725.133	sgcd
ENSDARG00000098574	0.0813457	0.57951	0.829972	4244.58	3318.19	4697.92	4070.45	3874.38	3648.41	srsf11
ENSDARG00000098578	0.60997	2.69e-05	0.00043707	401.277	394.639	386.721	250.548	259.862	262.979	pdgfab
ENSDARG00000098580	-0.224651	0.38079	0.695603	116.877	97.9885	72.1991	116.601	110.168	103.194	NA
ENSDARG00000098582	-0.00702968	0.984482	0.995288	40.9069	29.5308	39.834	38.5459	38.6849	33.8433	NA
ENSDARG00000098583	0.045604	0.749966	0.913159	1055.79	848.339	1028.21	902.938	1049.54	888.247	wbp1
ENSDARG00000098584	-0.151503	0.455769	0.755144	1721.99	1296.67	2360.99	1849.24	2266.43	1866.93	NDUFA13
ENSDARG00000098586	-0.0970477	0.813498	0.939042	126.617	89.9347	47.3028	145.511	63.0732	70.4606	zgc:194887
ENSDARG00000098588	-0.100894	0.548349	0.812457	374.006	279.2	335.269	368.113	364.984	325.117	gchfr
ENSDARG00000098589	-0.112548	0.397511	0.708421	2812.84	2699.38	2487.13	3247.49	2498.54	2897.76	cyb5a
ENSDARG00000098591	-0.118336	0.295553	0.616508	9318.99	8597.49	10116.2	10763	10190.1	9483.88	tubb2b
ENSDARG00000098592	0.177939	0.124103	0.37619	878.525	875.185	829.044	757.427	775.38	747.881	zgc:92140
ENSDARG00000098595	-0.555357	0.226565	0.538012	27.2713	42.9539	20.7469	67.4553	32.7981	33.2885	hist1h2a11
ENSDARG00000098596	-0.38266	0.376608	0.692241	27.2713	22.8192	41.4937	26.9821	40.3669	53.2615	NA
ENSDARG00000098597	0.763872	0.0733669	0.2698	56.4905	103.358	63.9003	42.4005	21.8654	66.5769	CU570791.1
ENSDARG00000098599	-0.0196305	0.879087	0.961557	1160.98	1165.12	1147.72	1210.34	1282.49	1031.39	CABZ01072810.1
ENSDARG00000098600	-0.245203	0.338542	0.658769	72.0741	84.5654	112.863	114.674	110.168	100.975	pithd1
ENSDARG00000098605	0.212718	0.322635	0.644095	177.263	165.104	147.718	165.747	120.26	135.373	slx1b
ENSDARG00000098608	-0.00536388	0.981819	0.994498	130.513	127.519	198.34	159.966	159.785	144.805	AL840638.1
ENSDARG00000098609	0.0351805	0.947293	0.982972	9.73974	22.8192	30.7053	15.4184	22.7064	25.5211	AL954741.1
ENSDARG00000098612	-0.317784	0.118952	0.36761	301.932	307.389	239.834	434.605	289.296	331.22	chrm2a
ENSDARG00000098613	0.137892	0.637376	0.862686	56.4905	57.7193	72.1991	52.037	61.3913	57.7	si:dkey-15h8.16
ENSDARG00000098616	1.28055	0.219923	0.529145	1.94795	25.5039	24.0664	0	15.9785	5.54808	ly6m4
ENSDARG00000098617	0.349218	0.655216	0.871925	3.8959	32.2154	6.63899	11.5638	13.4556	8.87692	NA
ENSDARG00000098618	-0.319996	0.275948	0.594986	48.6987	95.3039	87.9667	107.929	84.0976	102.639	erap2
ENSDARG00000098620	-0.189061	0.496447	0.782985	81.8138	73.827	68.0497	106.001	74.0059	74.3442	si:ch211-188p14.2
ENSDARG00000098622	0.353792	0.0847634	0.296033	235.702	173.158	214.937	172.493	174.923	140.921	ccne1
ENSDARG00000098623	-0.000240543	0.999212	0.999816	77.9179	87.2501	96.2654	87.6919	91.6664	84.8856	si:dkey-23f9.4
ENSDARG00000098625	0.163726	0.625268	0.855968	89.6056	170.473	70.5393	106.001	106.804	82.1115	efna5b
ENSDARG00000098627	0.0928689	0.324234	0.645682	6243.18	6110.19	6186.71	5967.87	5541.19	5874.3	gspt1l
ENSDARG00000098631	0.343903	0.146732	0.418422	709.053	595.985	351.037	480.86	434.785	383.372	CABZ01044277.1
ENSDARG00000098635	-0.0111841	0.936418	0.980329	3305.67	3151.74	4148.54	3409.39	3881.1	3407.63	irf2bp2b
ENSDARG00000098637	-0.541144	0.066785	0.253735	58.4385	51.0077	46.473	81.9101	80.7337	62.6933	NA
ENSDARG00000098638	-0.21971	0.706703	0.894677	13.6356	9.39616	19.0871	15.4184	22.7064	12.2058	NA
ENSDARG00000098639	0.236533	0.0252743	0.127717	1531.09	1475.2	1515.35	1266.23	1244.64	1324.88	pycr1b
ENSDARG00000098640	0.340479	0.282757	0.601618	81.8138	96.6462	58.0912	46.2551	67.2781	70.4606	CU984600.3
ENSDARG00000098641	0.38029	0.0298056	0.144105	397.382	587.931	507.053	408.587	386.849	356.741	nbeal2
ENSDARG00000098642	-1.14611	0.00556064	0.039145	19.4795	29.5308	19.0871	45.2914	65.5961	39.9461	NA
ENSDARG00000098644	-0.507116	0.00102445	0.0099345	633.083	723.504	762.654	1058.09	1116.82	848.301	si:ch211-126j24.1
ENSDARG00000098645	-0.0722182	0.579433	0.829972	681.782	581.22	641.493	694.79	659.325	646.351	rgn
ENSDARG00000098646	-0.312859	0.0125799	0.0750055	1182.4	1275.19	1073.03	1433.91	1380.88	1563.45	mthfd2
ENSDARG00000098647	-0.601275	0.0255005	0.128601	132.461	110.069	76.3484	143.584	195.106	137.592	ankdd1a
ENSDARG00000098650	0.181123	0.233458	0.546481	412.965	449.673	414.107	363.295	419.647	344.535	iqgap3
ENSDARG00000098652	-0.681814	2.21e-05	0.000369318	229.858	283.227	300.414	455.805	430.58	430.531	pcdh11
ENSDARG00000098654	-0.407975	0.250313	0.565317	46.7508	41.6116	59.7509	93.4738	51.2995	54.9259	FQ976914.1
ENSDARG00000098655	0.0264866	0.852062	0.953531	744.116	902.031	703.733	803.682	743.423	758.977	CABZ01083944.1
ENSDARG00000098658	0.634348	0.323415	0.64475	7.79179	14.7654	24.8962	13.4911	10.9327	7.76731	NA
ENSDARG00000098660	0.0267383	0.853642	0.954063	391.538	365.108	409.958	404.732	378.439	365.063	CU469526.1
ENSDARG00000098661	-0.228455	0.555553	0.816327	38.959	22.8192	31.5352	32.764	36.162	38.8365	AL935300.3
ENSDARG00000098662	0.799471	0.0243933	0.12427	329.203	210.742	153.527	155.147	67.2781	172.545	si:ch73-359m17.9
ENSDARG00000098663	0.777015	0.14793	0.420721	42.8549	29.5308	28.2157	13.4911	34.48	10.5413	fgf19
ENSDARG00000098664	0.646421	0.173592	0.46296	54.5426	21.4769	30.7053	17.3457	29.4342	19.9731	si:dkeyp-53d3.3
ENSDARG00000098666	0.134076	0.288585	0.607868	909.692	1047	878.007	880.774	849.386	852.184	si:dkey-93h22.8
ENSDARG00000098667	-0.326863	0.453872	0.753727	29.2192	17.45	22.4066	26.0185	32.7981	26.6308	grin3bb
ENSDARG00000098670	-0.0986528	0.45061	0.750987	2592.72	2479.24	2905.39	2931.42	3114.13	2504.96	map4k4
ENSDARG00000098671	-0.123845	0.364242	0.68117	1316.81	1183.92	1319.5	1577.49	1230.35	1356.5	prelid1a
ENSDARG00000098673	0.438798	0.361677	0.679316	23.3754	51.0077	32.3651	40.4732	22.7064	17.199	BX001023.1
ENSDARG00000098674	0.214646	0.0946786	0.318195	1665.5	1528.89	1864.73	1499.44	1527.21	1339.86	ppfia1
ENSDARG00000098679	-0.00035597	0.997843	0.99947	594.124	593.3	620.746	644.68	554.203	611.953	nup85
ENSDARG00000098680	0.00527494	0.965253	0.989215	886.317	906.058	917.011	828.737	954.508	916.542	si:zfos-2326c3.2
ENSDARG00000098681	0.150772	0.245136	0.560947	578.541	551.689	546.057	499.17	527.292	482.128	CU207221.1
ENSDARG00000098683	-0.0894586	0.54018	0.808317	896.056	1052.37	887.966	1125.54	1015.06	880.48	zmiz2
ENSDARG00000098686	0.0141999	0.929669	0.978558	705.157	659.073	817.426	780.555	602.139	781.169	tmprss2
ENSDARG00000098687	-0.178495	0.554768	0.81581	60.3864	60.4039	44.8132	57.8189	68.96	58.2548	pygo1
ENSDARG00000098689	0.0402666	0.751952	0.913814	514.258	534.239	536.929	503.024	527.292	513.197	ptpn23b
ENSDARG00000098691	0.0326338	0.86801	0.957994	350.631	269.804	351.037	376.786	261.544	312.357	CT583672.1
ENSDARG00000098693	-0.307492	0.495144	0.782426	29.2192	13.4231	27.3859	29.8731	27.7522	28.85	NA
ENSDARG00000098694	-0.31725	0.227738	0.539437	148.044	103.358	121.162	202.366	139.602	121.503	FQ311908.1
ENSDARG00000098695	0.0841157	0.396764	0.707787	3703.05	4030.95	4014.93	3715.83	3601.9	3771.03	vcla
ENSDARG00000098696	0.16346	0.13238	0.392309	1548.62	1471.17	1458.09	1351.03	1267.35	1375.37	rela
ENSDARG00000098700	-1.44114	3.76e-12	3.48e-10	103.241	73.827	93.7758	249.585	232.95	249.109	il1b
ENSDARG00000098702	-1.19982	0.107243	0.34423	9.73974	4.02693	10.7884	32.764	17.6605	7.2125	zgc:165603
ENSDARG00000098705	-0.449539	0.483393	0.774901	5.84385	9.39616	13.278	12.5274	15.9785	12.2058	NA
ENSDARG00000098709	-0.605856	0.294112	0.614283	13.6356	10.7385	12.4481	21.2003	23.5473	11.651	NA
ENSDARG00000098711	0.488397	0.514234	0.794206	11.6877	4.02693	29.0456	13.4911	12.6146	7.2125	CABZ01078350.1
ENSDARG00000098712	0.556987	0.261061	0.578609	38.959	45.6385	23.2365	11.5638	33.639	26.6308	CR925761.1
ENSDARG00000098714	0.117403	0.796608	0.933899	25.3233	33.5577	18.2572	22.1639	21.0244	26.6308	NA
ENSDARG00000098716	0.542984	0.297259	0.618191	25.3233	13.4231	27.3859	18.3093	14.2966	13.3154	parp11
ENSDARG00000098720	-0.392325	0.279489	0.598527	157.784	163.762	73.0289	114.674	258.18	140.366	FP245456.1
ENSDARG00000098724	-0.11156	0.594591	0.837815	1577.84	1222.84	966.804	1336.58	1663.45	1063.01	rgrb
ENSDARG00000098726	0.0856462	0.534169	0.805085	648.667	621.489	561.825	607.098	526.451	587.541	rptor
ENSDARG00000098730	-0.2959	0.396145	0.70754	33.1151	42.9539	37.3443	54.9279	47.0947	38.8365	en1b
ENSDARG00000098733	0.0635379	0.646573	0.867338	1497.97	1997.36	1585.89	1624.71	1632.33	1607.83	pxdn
ENSDARG00000098734	0.0122993	0.962463	0.988753	190.899	131.546	101.245	129.129	131.192	152.017	ccdc14
ENSDARG00000098736	0.10104	0.69866	0.89145	241.546	206.716	141.909	133.947	218.654	191.409	si:dkey-201i2.4
ENSDARG00000098739	0.453899	0.517251	0.795858	27.2713	12.0808	7.46887	17.3457	9.25074	6.65769	h2af1al
ENSDARG00000098742	-0.871543	0.164999	0.448744	15.5836	16.1077	4.97925	14.4547	30.2751	19.4183	lrtm1
ENSDARG00000098745	0.257145	0.525081	0.800084	58.4385	33.5577	43.9833	52.037	24.3883	36.6173	tfec
ENSDARG00000098746	0.538192	0.00142108	0.0131163	2160.27	2906.1	2461.41	1380.91	1924.99	1878.02	dhrs13l1
ENSDARG00000098747	1.40311	0.00781161	0.0515923	52.5946	41.6116	41.4937	31.8004	6.72781	13.3154	CU633479.1
ENSDARG00000098749	-0.0728603	0.616008	0.850329	397.382	496.654	459.75	491.46	476.833	461.6	tbcd
ENSDARG00000098751	-1.39675	4.26e-08	1.58e-06	52.5946	80.5385	72.1991	179.238	216.131	153.682	lzts3a
ENSDARG00000098752	-0.0388434	0.943449	0.982052	23.3754	17.45	16.5975	29.8731	10.9327	17.7538	csf3b
ENSDARG00000098753	-0.182379	0.179346	0.471539	977.87	1186.6	1276.35	1317.31	1253.9	1344.85	elmo1
ENSDARG00000098754	0.737023	0.121468	0.371269	40.9069	29.5308	19.917	14.4547	21.0244	17.199	si:ch211-156p11.1
ENSDARG00000098761	-0.255033	0.256324	0.573841	116.877	95.3039	101.245	133.947	111.85	125.941	rgs2
ENSDARG00000098764	-0.0338658	0.881309	0.962312	107.137	100.673	106.224	96.3648	106.804	117.064	musk
ENSDARG00000098766	-0.0625411	0.637133	0.862603	3165.42	3296.71	2775.93	3251.35	3559.85	2833.4	pcxa
ENSDARG00000098769	0.384472	0.020066	0.107238	459.716	465.781	405.809	285.24	360.779	368.947	slitrk6
ENSDARG00000098771	-0.301494	0.149806	0.423758	146.096	161.077	212.448	196.584	214.449	235.793	cbx8b
ENSDARG00000098772	-0.440447	0.463258	0.760814	7.79179	9.39616	19.0871	14.4547	21.0244	16.0894	gig2d
ENSDARG00000098774	0.205949	0.731585	0.905464	25.3233	10.7385	19.917	7.70918	16.8195	22.7471	si:zfos-741a10.3
ENSDARG00000098776	0.0452343	0.946063	0.982728	7.79179	26.8462	8.29874	13.4911	10.0917	17.7538	BX640547.2
ENSDARG00000098777	0.343807	0.0212933	0.11219	1534.98	1806.75	1372.61	1089.89	1273.24	1346.52	CU693379.1
ENSDARG00000098780	-0.23305	0.46927	0.765453	74.022	106.042	48.9626	88.6556	77.3698	99.8654	nsmce1
ENSDARG00000098782	0.191905	0.21074	0.516711	356.475	377.189	409.958	312.222	327.981	362.844	cratb
ENSDARG00000098783	-0.107136	0.315877	0.636816	1770.69	1892.66	2004.15	2063.17	2015.82	2034.48	polr2b
ENSDARG00000098784	0.339873	0.223665	0.534189	75.97	93.9616	73.0289	66.4917	72.3239	53.8163	NA
ENSDARG00000098785	-0.0857578	0.493921	0.78177	1324.61	1146.33	1287.96	1445.47	1300.15	1244.43	glrx3
ENSDARG00000098786	0.325059	0.148183	0.421006	167.524	169.131	130.29	112.747	113.532	142.031	rangrf
ENSDARG00000098787	-0.203925	0.678675	0.883177	27.2713	26.8462	36.5145	54.9279	15.9785	34.9529	cd7al
ENSDARG00000098788	0.128417	0.383782	0.697794	1484.34	1735.6	1414.11	1199.74	1543.19	1492.99	pcdh2g5
ENSDARG00000098790	-0.723573	0.141185	0.408934	37.011	46.9808	10.7884	45.2914	62.2322	44.9394	sowahca
ENSDARG00000098791	0.0499415	0.873379	0.959637	253.233	330.208	141.079	318.004	174.923	204.724	FP245455.1
ENSDARG00000098792	0.126002	0.7022	0.893207	93.5015	48.3231	97.9252	85.7646	76.5288	58.8096	znrf2b
ENSDARG00000098794	0.833613	0.281009	0.599927	5.84385	8.05385	24.8962	4.81824	10.0917	7.76731	NA
ENSDARG00000098796	-0.0978521	0.725001	0.902939	77.9179	65.7731	81.3277	67.4553	98.3942	75.4538	NA
ENSDARG00000098798	0.897228	3.46e-05	0.000545085	225.962	265.777	261.41	101.183	146.33	155.901	CR382300.1
ENSDARG00000098800	1.0663	0.0946859	0.318195	11.6877	22.8192	32.3651	5.78189	8.40976	17.7538	znf1156
ENSDARG00000098801	-0.190834	0.376191	0.691705	354.527	404.035	250.622	458.696	351.528	337.878	sbno2a
ENSDARG00000098802	0.199014	0.0701751	0.261457	1281.75	1201.37	1194.19	1076.39	1038.61	1084.09	map7d1a
ENSDARG00000098805	-0.0147631	0.977801	0.99311	1388.89	2226.89	641.493	1600.62	1047.86	1651.11	vwa11
ENSDARG00000098809	-1.08076	1.71e-09	8.89e-08	266.869	252.354	268.879	603.243	622.322	444.956	snap91
ENSDARG00000098810	-1.13284	4.56e-07	1.29e-05	79.8659	118.123	83.8173	206.221	219.495	193.628	zgc:194678
ENSDARG00000098811	0.00374897	0.988755	0.996542	81.8138	75.1693	65.5601	80.9464	70.642	68.7961	LO018021.1
ENSDARG00000098813	0.0453543	0.703713	0.893796	1254.48	1281.9	1345.23	1142.89	1288.38	1330.98	stx12
ENSDARG00000098816	-1.59728	0.0292374	0.142138	5.84385	21.4769	2.48962	34.6913	39.5259	14.9798	kcnc3b
ENSDARG00000098817	-1.1518	4.8e-06	9.87e-05	58.4385	72.4847	80.4978	143.584	190.061	143.695	CABZ01055522.1
ENSDARG00000098818	-0.159641	0.75029	0.913319	21.4274	57.7193	41.4937	19.273	48.7766	67.1317	si:dkey-58i8.5
ENSDARG00000098820	-0.0133127	0.941282	0.981293	296.088	344.973	439.004	385.459	363.302	351.193	ftr67
ENSDARG00000098821	0.421417	0.00114289	0.0109006	656.459	708.739	628.215	493.388	481.879	510.978	sec14l1
ENSDARG00000098822	0.107672	0.37206	0.688127	1659.65	1577.21	1577.59	1630.49	1488.53	1350.4	tcerg1a
ENSDARG00000098823	-1.81929	6.19e-06	0.000122917	13.6356	17.45	34.8547	85.7646	95.0303	65.4673	CT583651.2
ENSDARG00000098824	0.0244992	0.964968	0.989215	17.5315	22.8192	10.7884	17.3457	20.1834	12.2058	CDH22
ENSDARG00000098825	-0.0613759	0.5805	0.830422	1949.9	1730.24	2001.66	1987.04	1972.09	1971.23	farsa
ENSDARG00000098826	-0.159495	0.282756	0.601618	358.423	405.377	351.037	424.969	433.103	387.81	plcl2
ENSDARG00000098831	0.0758645	0.6978	0.891249	516.206	336.919	371.784	422.078	399.464	335.659	gcdhb
ENSDARG00000098832	-0.0835394	0.592754	0.836804	473.352	589.273	465.559	549.279	578.592	492.669	fam168a
ENSDARG00000098834	0.113097	0.436897	0.739695	1394.73	1252.37	1528.63	1180.47	1486.85	1197.27	sox4b
ENSDARG00000098836	-0.224372	0.0717835	0.265664	1774.58	1620.17	2011.62	2164.35	2003.21	2155.43	NA
ENSDARG00000098837	0.17037	0.640574	0.863893	38.959	88.5924	73.8588	42.4005	63.0732	74.899	tgm5l
ENSDARG00000098838	0.504018	0.0131543	0.077715	196.743	179.869	194.191	138.765	112.691	149.798	sdr42e1
ENSDARG00000098840	0.155444	0.61765	0.851261	46.7508	71.1424	62.2406	64.5644	49.6176	49.9327	NA
ENSDARG00000098844	-0.104288	0.63264	0.859969	220.118	362.423	243.153	283.312	268.271	336.213	NA
ENSDARG00000098845	-0.237292	0.0796087	0.284397	740.22	891.293	858.09	930.884	1073.09	938.18	lrp12
ENSDARG00000098849	-0.309176	0.332433	0.653626	62.3344	52.35	72.1991	105.038	67.2781	62.1384	SLC25A29
ENSDARG00000098850	-0.000295121	0.99885	0.999816	321.412	370.477	305.394	338.24	406.191	254.657	NA
ENSDARG00000098852	0.324579	0.0241985	0.123592	1638.22	1314.12	1571.78	1048.45	1295.1	1265.52	smdt1b
ENSDARG00000098853	0.261822	0.0336859	0.157236	1675.24	1567.82	1394.19	1295.14	1217.73	1345.96	ehd1a
ENSDARG00000098855	-0.135892	0.473466	0.767611	340.891	237.589	314.522	303.549	370.87	305.144	oxsm
ENSDARG00000098856	-0.984625	1.11e-05	0.000202157	149.992	157.05	131.95	347.877	301.069	219.149	RYR2
ENSDARG00000098857	0.0452182	0.810847	0.938286	648.667	832.231	499.584	609.989	649.234	655.228	lifra
ENSDARG00000098859	0.0989344	0.419214	0.727014	979.818	966.462	1032.36	899.083	1009.17	876.596	CABZ01079760.1
ENSDARG00000098860	-0.21486	0.236385	0.549824	416.861	493.97	365.975	416.296	570.182	491.559	fam57a
ENSDARG00000098867	-0.176867	0.483292	0.774795	89.6056	85.9077	103.734	127.202	89.1435	102.085	PRDM15
ENSDARG00000098868	-0.0447228	0.797254	0.934303	323.359	279.2	291.286	283.312	356.574	280.178	XPO5
ENSDARG00000098871	-0.665907	0.0039996	0.0300182	97.3974	118.123	117.842	195.62	197.629	141.476	GGA3 (1 of many)
ENSDARG00000098873	-0.0688593	0.68886	0.886975	282.453	252.354	305.394	318.967	305.274	261.314	NA
ENSDARG00000098874	0.156321	0.22596	0.537073	775.284	914.112	868.878	725.627	761.924	810.574	exoc6b
ENSDARG00000098875	-0.243638	0.436321	0.739452	294.14	146.312	191.701	342.095	248.088	155.901	NA
ENSDARG00000098876	0.682085	0.257852	0.575162	9.73974	33.5577	23.2365	22.1639	10.0917	10.5413	si:dkey-199m13.5
ENSDARG00000098877	0.352619	0.48515	0.776303	29.2192	29.5308	14.9377	18.3093	14.2966	23.3019	NA
ENSDARG00000098880	-1.14521	1.46e-06	3.47e-05	449.976	566.454	726.97	1640.13	1356.49	876.596	pclob
ENSDARG00000098881	-0.155796	0.564535	0.821373	70.1261	64.4308	76.3484	89.6192	67.2781	79.3375	si:dkey-238i5.3
ENSDARG00000098883	0.591312	0.000675628	0.00699558	418.809	492.627	461.41	247.657	321.253	341.207	stac3
ENSDARG00000098889	-0.169399	0.498707	0.784482	74.022	127.519	110.373	117.565	113.532	123.722	si:zfos-128g4.2
ENSDARG00000098892	0.96105	0.011022	0.0675275	38.959	52.35	44.8132	19.273	24.3883	26.076	si:ch211-223a21.1
ENSDARG00000098893	0.20222	0.836891	0.947965	1.94795	29.5308	2.48962	12.5274	4.20488	12.7606	NA
ENSDARG00000098897	0.0229681	0.825405	0.943662	2103.78	2096.69	1960.99	1998.61	2098.24	1963.46	pds5b
ENSDARG00000098898	-0.93266	0.105436	0.341151	15.5836	6.71154	13.278	14.4547	26.9112	25.5211	si:ch211-255f4.2
ENSDARG00000098899	-0.0339442	0.884692	0.963783	89.6056	128.862	137.759	121.42	127.828	120.948	zmp:0000001082
ENSDARG00000098900	0.470381	0.426431	0.732763	11.6877	17.45	27.3859	19.273	15.1376	8.32211	NA
ENSDARG00000098901	0.604905	0.185364	0.48005	29.2192	49.6654	24.0664	26.0185	16.8195	24.4115	CABZ01002768.1
ENSDARG00000098902	-0.204442	0.386587	0.700292	87.6577	102.015	95.4355	96.3648	109.327	122.612	ubxn8
ENSDARG00000098903	-0.226967	0.281267	0.600304	175.315	296.65	219.087	255.367	286.773	270.191	tfe3a
ENSDARG00000098904	-0.351424	0.0678426	0.256073	241.546	202.689	243.153	341.131	293.501	245.225	pex1
ENSDARG00000098906	-0.316254	0.107119	0.344085	366.214	344.973	297.925	505.915	420.488	328.446	herc7
ENSDARG00000098907	-0.0702268	0.662678	0.87564	251.285	253.696	267.22	265.967	255.657	289.61	abraxas2b
ENSDARG00000098908	0.255282	0.504331	0.788936	54.5426	37.5846	45.6431	53.9643	29.4342	32.1788	CU062501.1
ENSDARG00000098909	-0.917803	0.000405271	0.00451022	79.8659	69.8	63.0704	161.893	115.214	121.503	SHC3
ENSDARG00000098911	0.0791609	0.66067	0.874787	202.587	181.212	177.593	174.42	178.287	175.874	zgc:153293
ENSDARG00000098912	-0.0246801	0.973433	0.992133	1.94795	28.1885	21.5767	31.8004	11.7737	11.0962	CU633999.2
ENSDARG00000098914	0.179325	0.489013	0.778358	85.7097	76.5116	93.7758	85.7646	74.0059	68.2413	NA
ENSDARG00000098916	0.0957077	0.503769	0.788936	557.113	508.735	597.509	473.151	530.656	553.143	krit1
ENSDARG00000098918	-0.158381	0.708941	0.895038	50.6467	40.2693	87.9667	80.9464	34.48	86.55	mcoln2
ENSDARG00000098919	-0.00887479	0.95275	0.984966	430.497	469.808	482.157	517.479	461.696	418.325	smarcc1b
ENSDARG00000098922	-0.0955736	0.75948	0.917285	46.7508	49.6654	58.9211	63.6008	58.0274	47.1586	NA
ENSDARG00000098923	-0.273954	0.53326	0.804957	13.6356	29.5308	29.8755	28.9094	32.7981	29.4048	zgc:173577
ENSDARG00000098924	-0.202377	0.0896286	0.306987	985.662	982.57	974.272	1030.14	1174	1178.41	suz12b
ENSDARG00000098925	-0.642657	0.00758715	0.0504085	105.189	143.627	87.9667	185.02	181.651	157.011	prdm1b
ENSDARG00000098929	0.668727	0.173687	0.463055	15.5836	30.8731	29.0456	19.273	15.1376	14.425	tex15
ENSDARG00000098932	0.201516	0.182461	0.476181	1531.09	1504.73	1117.84	1255.63	1203.44	1145.68	gigyf1a
ENSDARG00000098934	0.304336	0.0445406	0.193671	522.05	502.023	602.489	481.824	399.464	440.517	rrp7a
ENSDARG00000098935	0.183402	0.133911	0.395568	1570.05	1385.26	1682.16	1413.67	1347.24	1327.1	bxdc2
ENSDARG00000098936	-1.24153	1.29e-17	3.12e-15	523.998	578.535	478.008	1326.94	1312.76	1093.53	kif5aa
ENSDARG00000098937	-0.491551	0.343883	0.663968	21.4274	12.0808	14.9377	29.8731	18.5015	18.8635	si:ch73-315f9.2
ENSDARG00000098941	0.238127	0.178282	0.470511	613.604	469.808	667.219	533.861	428.057	523.738	CU856520.1
ENSDARG00000098942	0.272087	0.1174	0.364909	485.039	430.881	346.887	316.076	367.507	354.522	rp9
ENSDARG00000098944	-0.020918	0.978461	0.993307	7.79179	2.68462	34.8547	16.382	16.8195	14.9798	nme8
ENSDARG00000098946	0.231032	0.0346758	0.160462	1129.81	1169.15	1193.36	972.321	991.511	1013.63	pald1a
ENSDARG00000098949	0.869361	0.000429455	0.00474816	227.91	284.569	204.149	98.2921	169.877	123.167	mslna
ENSDARG00000098950	1.08303	0.000103675	0.00139328	315.568	463.096	520.331	138.765	180.81	292.938	si:dkeyp-92c9.4
ENSDARG00000098951	-0.637827	0.430664	0.735013	9.73974	8.05385	7.46887	20.2366	2.52293	16.0894	BX957297.1
ENSDARG00000098952	-0.17113	0.277321	0.596334	617.5	821.493	625.725	712.136	782.108	829.437	gata4
ENSDARG00000098954	-0.0437132	0.742156	0.910157	1698.61	1519.49	1804.98	1559.18	1921.63	1698.82	stard13b
ENSDARG00000098955	-0.0672011	0.662316	0.87544	535.686	634.912	478.837	551.207	612.231	561.465	ssh2b
ENSDARG00000098957	0.988032	1.59e-07	5.04e-06	3790.71	6082	6083.81	2329.14	2772.7	2946.03	NA
ENSDARG00000098959	0.314462	0.0338385	0.157714	434.393	436.25	415.767	308.367	366.666	356.741	CABZ01113771.1
ENSDARG00000098960	0.171758	0.793696	0.932978	7.79179	25.5039	9.12862	9.63648	13.4556	14.425	NA
ENSDARG00000098963	-0.245004	0.648706	0.868617	40.9069	10.7385	19.0871	34.6913	19.3425	27.1856	pcdh1g13
ENSDARG00000098966	-0.779368	0.098248	0.325434	21.4274	13.4231	24.8962	39.5096	22.7064	41.0558	CABZ01064972.1
ENSDARG00000098967	0.0358308	0.781073	0.926996	1075.27	1362.44	1212.45	1192.03	1158.87	1214.47	rabgap1
ENSDARG00000098968	0.0647641	0.759726	0.917531	224.014	361.081	248.962	259.221	295.183	245.225	BX927204.1
ENSDARG00000098969	-0.819691	2.27e-05	0.000377527	354.527	338.262	408.298	662.99	787.154	500.991	NA
ENSDARG00000098970	-0.635493	0.171228	0.459058	21.4274	13.4231	28.2157	38.5459	24.3883	36.6173	CU459186.1
ENSDARG00000098972	0.0226165	0.888317	0.964988	508.415	432.223	570.954	500.133	450.763	539.273	mrps16
ENSDARG00000098976	-0.163089	0.654281	0.871563	29.2192	38.9269	52.2821	43.3641	40.3669	53.8163	CU457778.1
ENSDARG00000098980	-0.816599	0.129863	0.387617	7.79179	14.7654	25.7261	20.2366	37.8439	31.0692	si:ch211-153f2.3
ENSDARG00000098983	-0.0147334	0.926019	0.977523	675.938	524.843	731.949	649.499	683.714	622.494	GHITM
ENSDARG00000098984	0.34511	0.0939441	0.316649	473.352	636.254	369.294	367.15	420.488	373.94	pid1
ENSDARG00000098986	0.157642	0.72232	0.901696	21.4274	45.6385	38.1742	34.6913	20.1834	40.5009	znf1040
ENSDARG00000098989	0.216881	0.593515	0.837342	46.7508	40.2693	23.2365	29.8731	31.9571	30.5144	CU459012.1
ENSDARG00000098990	-0.275968	0.273367	0.591994	75.97	81.8808	68.0497	91.5465	96.7123	84.3307	CABZ01102528.1
ENSDARG00000098991	0.202447	0.758114	0.91676	19.4795	13.4231	10.7884	4.81824	16.8195	14.9798	znf1095
ENSDARG00000098992	0.075732	0.729194	0.904599	253.233	214.769	287.137	277.531	179.969	260.76	zgc:114119
ENSDARG00000098995	0.260646	0.696929	0.891015	414.913	573.166	231.535	558.916	128.669	330.11	cyp2k6
ENSDARG00000098997	0.43223	0.509463	0.791391	13.6356	8.05385	21.5767	14.4547	6.72781	11.651	NA
ENSDARG00000098998	0.596049	0.171129	0.459012	56.4905	44.2962	24.0664	31.8004	21.0244	27.7404	RF01190
ENSDARG00000098999	0.00869302	0.963644	0.989215	518.154	381.216	380.082	349.804	428.898	483.792	si:ch73-311h14.2
ENSDARG00000099002	-0.922387	0.000138604	0.00179582	103.241	107.385	96.2654	245.73	180.81	155.901	creb5a
ENSDARG00000099003	0.114705	0.542325	0.809479	362.318	375.846	303.734	388.35	280.886	291.829	cyp2aa1
ENSDARG00000099004	-0.0735945	0.755023	0.915518	138.304	170.473	135.27	123.347	191.743	151.462	CABZ01102170.1
ENSDARG00000099005	-0.00756059	0.966963	0.989805	350.631	497.996	346.887	415.332	412.919	374.495	palm2
ENSDARG00000099006	0.596324	0.0553053	0.224371	72.0741	63.0885	52.2821	42.4005	39.5259	40.5009	CABZ01029938.1
ENSDARG00000099008	-0.211318	0.441295	0.743018	83.7618	104.7	108.714	100.219	153.058	94.3173	CT737133.1
ENSDARG00000099009	-0.0665151	0.834531	0.946691	74.022	52.35	46.473	51.0733	57.1864	68.2413	si:dkey-50i6.6
ENSDARG00000099014	-0.0651247	0.597897	0.83938	4482.23	3910.14	4937.75	4591.78	4465.58	4891.74	fxyd1
ENSDARG00000099015	-0.274405	0.141004	0.408785	177.263	230.877	208.298	229.348	279.204	240.786	wacb
ENSDARG00000099017	-0.47996	0.513349	0.793642	3.8959	25.5039	9.12862	26.9821	7.56879	19.9731	NA
ENSDARG00000099021	-0.190624	0.0942666	0.317306	1014.88	1134.25	1078.84	1274.91	1221.1	1193.39	setdb1b
ENSDARG00000099022	0.170692	0.249248	0.564476	14469.4	12864.7	18204.1	13823.5	14289	12353.3	faua
ENSDARG00000099025	-0.0865277	0.831719	0.945579	25.3233	41.6116	26.556	40.4732	29.4342	29.9596	CU915778.1
ENSDARG00000099026	-0.334229	0.213391	0.520907	124.669	93.9616	121.992	165.747	99.2352	163.668	si:dkey-185m8.2
ENSDARG00000099031	-0.124827	0.49264	0.781288	535.686	675.181	498.754	538.679	580.274	740.668	scn4ba
ENSDARG00000099034	-1.05172	0.0481689	0.204503	19.4795	18.7923	12.4481	54.9279	19.3425	29.4048	unc5a
ENSDARG00000099035	-1.4408	1.35e-05	0.000240739	23.3754	44.2962	38.1742	118.529	97.5532	78.7827	pcdh1g33
ENSDARG00000099038	0.527944	0.182752	0.476248	44.8028	56.377	44.8132	50.1097	28.5932	23.8567	kcng1
ENSDARG00000099039	-0.0523707	0.610556	0.846999	4567.94	4405.46	4967.63	4746.93	4980.26	4735.84	pcbp2
ENSDARG00000099042	0.108232	0.780876	0.926996	46.7508	29.5308	30.7053	37.5823	31.9571	28.2952	cfap157
ENSDARG00000099043	0.182398	0.747695	0.912366	19.4795	16.1077	10.7884	12.5274	12.6146	14.425	NA
ENSDARG00000099045	0.318956	0.0168694	0.0941308	483.091	519.473	505.393	409.55	389.372	411.112	cacnb2a
ENSDARG00000099046	-0.185801	0.784856	0.928822	13.6356	10.7385	10.7884	14.4547	20.1834	5.54808	si:ch211-227p7.5
ENSDARG00000099048	0.790305	0.200338	0.503537	11.6877	29.5308	13.278	7.70918	12.6146	11.0962	znf1070
ENSDARG00000099049	-0.293493	0.175379	0.465995	107.137	124.835	115.353	161.893	135.397	130.935	rragcb
ENSDARG00000099054	-0.350078	0.505756	0.789364	5.84385	32.2154	30.7053	34.6913	29.4342	27.1856	BX088596.1
ENSDARG00000099056	-0.171997	0.509728	0.79159	469.456	322.154	765.974	541.57	580.274	639.138	CABZ01065076.1
ENSDARG00000099061	0.0895916	0.904497	0.970199	23.3754	5.36923	6.63899	7.70918	14.2966	9.43173	znf1154
ENSDARG00000099063	0.415203	0.432672	0.736727	27.2713	13.4231	35.6846	23.1275	22.7064	12.7606	NA
ENSDARG00000099069	-1.68296	6.12e-08	2.18e-06	21.4274	53.6923	39.834	126.238	135.397	117.064	bsk146
ENSDARG00000099078	0.121744	0.55054	0.813914	157.784	169.131	152.697	128.165	145.489	164.778	FO905040.1
ENSDARG00000099079	0.143849	0.200886	0.503958	2688.17	2832.27	2664.73	2242.41	2612.91	2550.45	aclya
ENSDARG00000099080	-0.0570652	0.631335	0.859449	1112.28	1181.23	1103.73	1246.96	1204.28	1085.76	sbno1
ENSDARG00000099082	0.154132	0.614668	0.849597	60.3864	76.5116	63.0704	48.1824	75.6879	56.0356	NA
ENSDARG00000099084	0.156791	0.346181	0.666069	307.776	300.677	273.029	234.166	268.271	283.507	pcif1
ENSDARG00000099088	0.483494	0.0243569	0.124142	167.524	222.823	175.933	116.601	153.058	135.373	edar
ENSDARG00000099091	0.188306	0.46614	0.76308	77.9179	91.277	105.394	78.0555	92.5074	73.7894	CU929418.1
ENSDARG00000099092	-0.642429	0.0323864	0.152758	48.6987	48.3231	53.9418	76.1282	64.7552	94.8721	RASGRP2
ENSDARG00000099093	0.369518	0.0177263	0.0977722	471.404	518.131	430.705	324.749	383.485	387.256	dock1
ENSDARG00000099096	-1.8069	2.78e-06	6.14e-05	33.1151	30.8731	16.5975	119.492	85.7796	68.2413	gabrb4
ENSDARG00000099097	1.30616	0.0926063	0.313767	27.2713	22.8192	8.29874	14.4547	1.68195	7.2125	NA
ENSDARG00000099098	0.0753791	0.900519	0.968859	31.1672	13.4231	73.0289	53.0006	45.4127	16.0894	C1GALT1 (1 of many)
ENSDARG00000099099	-0.0493993	0.905305	0.970559	40.9069	26.8462	25.7261	36.6186	23.5473	34.3981	CABZ01015815.1
ENSDARG00000099101	-0.286998	0.289991	0.609182	1821.33	1418.82	1209.96	1045.56	2624.69	1753.19	gch2
ENSDARG00000099104	0.0278617	0.855747	0.95423	29145.2	24505.2	35682.9	29711.2	31424.8	26497.1	rpl24
ENSDARG00000099105	0.278114	0.66608	0.877715	13.6356	24.1616	9.12862	17.3457	14.2966	7.2125	NA
ENSDARG00000099106	-0.193974	0.284404	0.603604	313.62	324.839	399.999	467.369	377.598	351.748	afmid
ENSDARG00000099108	-0.155393	0.520785	0.798052	202.587	171.815	126.971	155.147	223.7	173.1	clic6
ENSDARG00000099109	-0.159354	0.131563	0.390835	1702.51	1860.44	1687.13	1928.26	1972.93	1961.24	CU929444.1
ENSDARG00000099111	-0.0809294	0.767583	0.921963	849.306	1072.5	683.816	1388.62	608.026	759.531	zgc:175280
ENSDARG00000099112	0.446202	0.326354	0.648085	27.2713	24.1616	26.556	17.3457	15.9785	23.3019	si:dkey-71l4.3
ENSDARG00000099113	-0.410856	0.0127171	0.0756803	282.453	370.477	375.933	473.151	480.197	425.537	UNC13B (1 of many)
ENSDARG00000099115	1.90729	1.96e-11	1.54e-09	677.886	1053.71	549.377	250.548	124.464	232.464	smyhc2
ENSDARG00000099116	-0.0568694	0.767797	0.922018	488.935	512.762	447.302	602.28	374.234	529.286	nagk
ENSDARG00000099117	1.12311	7.96e-11	5.62e-09	1120.07	1216.13	923.65	413.405	495.335	582.548	si:dkey-33i11.4
ENSDARG00000099118	0.0858188	0.616235	0.850447	617.5	573.166	447.302	450.987	561.772	522.074	si:dkey-218f9.10
ENSDARG00000099122	-0.0162267	0.936086	0.980187	333.099	260.408	359.336	269.821	389.372	305.699	naa38
ENSDARG00000099123	-0.0772426	0.829168	0.944843	89.6056	75.1693	54.7717	114.674	55.5044	59.9192	hist1h2a4
ENSDARG00000099124	-0.242668	0.103288	0.336344	660.355	765.116	617.426	732.372	781.267	898.233	f3a
ENSDARG00000099128	-0.155557	0.615588	0.850151	56.4905	93.9616	82.1576	81.9101	66.4371	112.071	NA
ENSDARG00000099129	-0.216992	0.434606	0.738363	56.4905	79.1962	76.3484	89.6192	68.96	90.4336	phlda1
ENSDARG00000099133	0.459732	0.153547	0.430031	77.9179	52.35	54.7717	45.2914	49.6176	38.2817	si:ch73-72b7.1
ENSDARG00000099134	-0.016511	0.976014	0.992506	9.73974	22.8192	19.0871	18.3093	12.6146	22.1923	zgc:195356
ENSDARG00000099137	-0.290681	0.00239123	0.0200221	18115.9	17907.7	18651.4	21032.6	22579.4	23267.5	BX663503.3
ENSDARG00000099138	0.349931	0.490917	0.779919	19.4795	25.5039	34.0248	19.273	12.6146	30.5144	btr29
ENSDARG00000099139	0.022775	0.854737	0.954151	886.317	981.228	1036.51	942.447	914.982	1006.98	fbxw5
ENSDARG00000099143	0.0470985	0.742443	0.910289	742.168	605.381	774.273	698.645	652.597	703.496	fnta
ENSDARG00000099144	0.265181	0.0218335	0.114325	2487.53	2275.21	2352.69	1787.57	2046.94	2080.53	igfbp3
ENSDARG00000099148	-0.223869	0.0411873	0.182426	4776.37	4345.05	4510.37	5185.39	4976.9	5750.03	bzw1b
ENSDARG00000099149	-0.352544	0.186948	0.482787	68.1782	91.277	78.0082	79.9828	114.373	109.297	hs3st3b1a
ENSDARG00000099151	-0.0942791	0.609151	0.845902	375.954	334.235	453.941	364.259	486.925	396.133	CABZ01073339.1
ENSDARG00000099152	0.525991	0.423662	0.730483	40.9069	14.7654	8.29874	19.273	10.0917	13.3154	si:dkey-190j3.2
ENSDARG00000099154	0.284949	0.101987	0.333707	800.607	616.12	829.044	691.899	512.995	639.138	CABZ01032488.1
ENSDARG00000099155	-0.0324321	0.904779	0.970231	74.022	65.7731	82.1576	64.5644	78.2108	84.3307	tpst2
ENSDARG00000099156	-0.599536	0.0110036	0.0674777	126.617	104.7	91.2862	162.856	185.015	135.928	katnal1
ENSDARG00000099161	0.706284	0.265074	0.582691	25.3233	9.39616	13.278	7.70918	10.0917	10.5413	dnaaf4
ENSDARG00000099164	-0.489681	0.00266213	0.0218202	428.549	355.712	457.261	659.135	544.953	543.711	nacc1a
ENSDARG00000099168	0.0394349	0.916952	0.974166	52.5946	38.9269	44.8132	26.9821	50.4586	53.2615	CABZ01080587.1
ENSDARG00000099169	-0.141621	0.534092	0.805085	155.836	209.4	224.066	209.112	269.112	178.648	cxcl8b.3
ENSDARG00000099171	-0.094513	0.880769	0.962312	15.5836	21.4769	7.46887	13.4911	22.7064	10.5413	NA
ENSDARG00000099172	0.21207	0.693689	0.889197	19.4795	24.1616	19.917	9.63648	17.6605	26.6308	BX000701.1
ENSDARG00000099175	-0.153424	0.126025	0.379683	4659.49	4363.85	4550.2	4832.69	5314.97	4946.66	hmgb1a
ENSDARG00000099177	0.193468	0.208457	0.514665	292.192	300.677	302.904	270.785	248.929	264.643	dok1b
ENSDARG00000099178	-0.597699	0.218886	0.528336	54.5426	45.6385	23.2365	93.4738	63.9142	27.1856	CABZ01033309.1
ENSDARG00000099182	-2.37997	3.18e-05	0.000506361	9.73974	6.71154	5.80912	50.1097	25.2293	36.0625	ankrd55
ENSDARG00000099183	0.377325	0.0727466	0.268308	313.62	279.2	223.236	172.493	204.357	244.67	fkbp10a
ENSDARG00000099184	0.206858	0.0973125	0.32371	1379.15	1680.57	1605.81	1276.83	1371.63	1398.67	map2k6
ENSDARG00000099185	0.156235	0.73984	0.909314	12585.7	16361.4	7187.54	16795.4	9485.37	6145.05	chia.2
ENSDARG00000099186	-0.0171747	0.892836	0.966836	1813.54	1734.26	1544.4	1539.91	1787.92	1815.33	slc1a5
ENSDARG00000099187	-0.841953	0.0600552	0.236642	21.4274	14.7654	17.4274	26.9821	31.9571	35.5077	purg
ENSDARG00000099188	-0.261186	0.674106	0.881391	23.3754	6.71154	15.7676	25.0548	10.0917	18.8635	NA
ENSDARG00000099189	-0.303585	0.163517	0.446365	134.408	111.412	104.564	136.838	134.556	155.346	CU856516.1
ENSDARG00000099190	0.460175	0.363601	0.68055	15.5836	26.8462	20.7469	18.3093	15.1376	13.3154	NA
ENSDARG00000099193	0.0884178	0.885433	0.963836	13.6356	10.7385	11.6182	13.4911	10.9327	9.43173	NA
ENSDARG00000099194	-0.0356252	0.765021	0.920543	933.067	1024.18	950.206	1049.41	939.37	993.105	CABZ01058261.1
ENSDARG00000099195	-0.434277	0.000747322	0.00764442	13696	10702.2	12595.8	16013.9	18111.3	15857	ier2a
ENSDARG00000099196	-0.744664	0.119847	0.368721	7.79179	25.5039	22.4066	31.8004	35.321	29.9596	cplx3a
ENSDARG00000099197	0.702187	1.67e-06	3.91e-05	76194	84906.4	97050.5	44278.7	55730.6	58662.6	actc1b
ENSDARG00000099199	-0.0119505	0.946079	0.982728	537.634	625.516	448.962	627.335	507.109	489.34	itchb
ENSDARG00000099200	-0.447162	0.47281	0.767496	2949.19	1169.15	3560.16	4377.85	4454.65	1637.24	zgc:123103
ENSDARG00000099203	-0.760426	9.41e-10	5.2e-08	2822.58	2824.22	3107.88	4900.15	5521.85	4419.04	atp1b2a
ENSDARG00000099205	1.82282	0.00325392	0.0254842	25.3233	21.4769	17.4274	8.67283	5.88683	3.88365	RAB19 (1 of many)
ENSDARG00000099207	-0.153235	0.779986	0.926894	38.959	20.1346	16.5975	33.7277	36.162	12.7606	si:dkey-11f4.7
ENSDARG00000099213	-0.0381807	0.710971	0.895859	1581.73	1668.49	1609.13	1647.84	1636.54	1705.48	glyr1
ENSDARG00000099214	0.033065	0.755339	0.91575	6788.6	6116.9	7038.99	6502.69	6739.58	6253.79	NA
ENSDARG00000099217	-1.16483	0.0197246	0.105876	11.6877	60.4039	18.2572	58.7825	80.7337	64.3577	zgc:109982
ENSDARG00000099220	0.467651	0.207527	0.513453	87.6577	80.5385	42.3236	37.5823	64.7552	47.1586	BX571942.1
ENSDARG00000099221	-1.32757	3.94e-08	1.48e-06	149.992	209.4	148.548	373.895	563.454	338.433	ppp2r2bb
ENSDARG00000099222	0.057043	0.728464	0.904074	257.129	241.616	270.539	231.275	248.088	260.205	prpsap1
ENSDARG00000099224	0.504383	0.166199	0.450994	64.2823	40.2693	45.6431	38.5459	39.5259	27.1856	NA
ENSDARG00000099226	0.0737933	0.565883	0.822205	1396.68	1114.12	1217.43	1141.92	1221.94	1171.75	PPP1CC
ENSDARG00000099227	-1.20107	1.09e-05	0.000199613	64.2823	65.7731	53.9418	119.492	176.605	123.722	galnt13
ENSDARG00000099229	0.231367	0.478947	0.771956	60.3864	42.9539	68.8796	54.9279	51.2995	42.1654	CU929119.1
ENSDARG00000099233	0.814741	0.277931	0.597004	25.3233	10.7385	11.6182	1.9273	11.7737	12.2058	si:zfos-2372e4.1
ENSDARG00000099235	0.268957	0.0486313	0.205949	642.823	612.093	569.294	472.187	494.494	540.937	hook2
ENSDARG00000099236	0.297455	0.00287283	0.0231562	3227.75	3120.87	3263.07	2561.38	2528.82	2729.1	2010-09-01
ENSDARG00000099238	-0.204251	0.338899	0.659085	134.408	178.527	143.568	169.602	201.834	156.456	rasd4
ENSDARG00000099240	-0.492968	0.0241509	0.123378	179.211	178.527	135.27	202.366	277.522	208.608	acap3b
ENSDARG00000099241	0.0257829	0.791059	0.931478	4766.63	4526.26	4952.69	4613.95	4613.6	4767.46	ppp2cb
ENSDARG00000099243	0.122282	0.618559	0.85182	103.241	111.412	82.1576	87.6919	95.0303	87.6596	NA
ENSDARG00000099245	0.0409266	0.839616	0.949285	163.628	228.192	216.597	181.166	190.061	223.033	CABZ01081752.1
ENSDARG00000099247	0.0696243	0.876013	0.96063	37.011	20.1346	22.4066	23.1275	22.7064	27.7404	si:dkey-68o6.5
ENSDARG00000099252	0.0497074	0.939354	0.981182	13.6356	6.71154	17.4274	11.5638	8.40976	16.6442	ipcef1
ENSDARG00000099256	-0.0331692	0.772273	0.923249	3488.78	3810.81	3497.92	3460.46	4049.3	3539.67	pum1
ENSDARG00000099257	-1.70053	1.81e-12	1.83e-10	62.3344	102.015	90.4563	335.349	272.476	234.129	si:ch73-119p20.1
ENSDARG00000099258	-0.120921	0.3892	0.701904	522.05	565.112	472.198	551.207	541.589	597.528	vps52
ENSDARG00000099260	-0.144794	0.617934	0.851385	54.5426	49.6654	56.4315	59.7462	58.8683	59.3644	PITPNC1
ENSDARG00000099262	0.340191	0.389683	0.701922	48.6987	59.0616	27.3859	31.8004	34.48	38.2817	si:dkey-16p6.1
ENSDARG00000099264	-0.230139	0.738358	0.9087	7.79179	6.71154	15.7676	7.70918	12.6146	16.0894	NA
ENSDARG00000099265	-0.762696	0.000101742	0.00137066	481.143	437.593	335.269	689.972	849.386	578.664	slc7a5
ENSDARG00000099266	0.744958	1.04e-05	0.0001911	1227.21	1374.52	985.891	609.989	721.558	803.361	vasna
ENSDARG00000099267	-0.558371	0.49809	0.784079	5.84385	20.1346	2.48962	6.74553	17.6605	16.6442	NA
ENSDARG00000099269	0.200409	0.268342	0.585664	198.691	220.139	218.257	206.221	176.605	174.764	si:dkeyp-115e12.7
ENSDARG00000099273	-0.174035	0.298921	0.619599	268.817	244.3	220.747	283.312	280.886	259.095	zgc:103508
ENSDARG00000099274	0.235756	0.23568	0.54894	457.768	319.469	461.41	318.004	415.442	319.014	atxn3
ENSDARG00000099276	-0.17309	0.529842	0.803376	391.538	362.423	224.066	504.951	254.816	338.433	ugt5b3
ENSDARG00000099277	0.630698	0.395535	0.707117	17.5315	29.5308	4.14937	11.5638	6.72781	13.8702	znf1039
ENSDARG00000099279	0.23662	0.359646	0.677874	105.189	100.673	159.336	95.4011	105.963	112.071	ift27
ENSDARG00000099280	0.0947432	0.360863	0.67889	1488.23	1536.94	1493.77	1418.49	1438.07	1376.48	utp20
ENSDARG00000099281	0.370002	0.00398324	0.029955	1254.48	1100.69	1207.47	841.264	909.936	1000.87	SMIM30
ENSDARG00000099283	-0.803994	5.19e-06	0.000105223	707.105	653.704	823.235	1390.54	1440.59	991.996	epb41a
ENSDARG00000099284	0.0429371	0.944202	0.982052	13.6356	8.05385	24.8962	20.2366	10.9327	15.5346	si:dkey-228b2.6
ENSDARG00000099291	0.446291	0.00108577	0.0104235	1118.12	1293.99	1119.5	829.701	796.404	963.146	lsr
ENSDARG00000099294	0.0717809	0.558779	0.818181	714.897	753.035	783.401	751.645	687.077	708.489	si:ch73-199g24.2
ENSDARG00000099298	0.0780305	0.512861	0.793567	816.19	808.07	784.231	720.809	794.722	763.415	xrcc5
ENSDARG00000099299	-0.872018	0.0035098	0.0269766	218.17	220.139	420.746	538.679	701.374	344.535	NA
ENSDARG00000099301	0.0705157	0.573666	0.826555	1801.85	1500.7	1629.04	1675.78	1565.06	1453.04	CDC37
ENSDARG00000099302	-0.161231	0.619211	0.852398	40.9069	41.6116	48.9626	55.8916	44.5717	48.2683	AL954741.2
ENSDARG00000099304	-0.546104	0.230749	0.54355	40.9069	33.5577	15.7676	38.5459	57.1864	32.1788	si:ch211-51f19.1
ENSDARG00000099306	0.21988	0.0758037	0.275643	1445.38	1406.74	1344.4	1086.99	1319.49	1192.84	zgc:175088
ENSDARG00000099307	-0.306341	0.170297	0.457611	107.137	106.042	119.502	128.165	159.785	125.941	si:dkey-10p5.10
ENSDARG00000099309	0.140676	0.491718	0.780797	157.784	135.573	147.718	144.547	121.101	133.709	si:zfos-169g10.3
ENSDARG00000099311	0.362496	0.438597	0.740545	21.4274	36.2423	24.0664	15.4184	21.0244	26.6308	NA
ENSDARG00000099312	0.125003	0.345932	0.665821	1704.46	1452.38	1726.14	1447.4	1653.36	1378.7	jpt1b
ENSDARG00000099313	0.0823401	0.634934	0.861289	1488.23	1743.66	1373.44	1641.09	1121.02	1585.64	naga
ENSDARG00000099315	0.00572805	0.974966	0.992397	323.359	355.712	382.572	430.751	310.32	322.343	nsdhl
ENSDARG00000099321	-1.1236	0.0152805	0.087075	19.4795	21.4769	53.9418	67.4553	100.917	46.6038	btbd17a
ENSDARG00000099322	0.119457	0.498391	0.784153	261.025	288.596	248.132	278.494	222.018	234.129	CABZ01071848.1
ENSDARG00000099323	-0.69501	5.83e-05	0.000851153	161.68	206.716	191.701	301.622	316.207	295.158	dlg2
ENSDARG00000099327	0.308174	0.672257	0.880804	3.8959	18.7923	15.7676	9.63648	5.88683	16.0894	zgc:174944
ENSDARG00000099329	0.441998	0.0037409	0.0284321	693.47	875.185	733.609	519.406	543.271	630.816	h2afy
ENSDARG00000099331	0.494049	0.0580936	0.231376	179.211	107.385	197.51	105.038	116.896	122.058	CABZ01064859.1
ENSDARG00000099332	0.366407	0.246964	0.562831	56.4905	48.3231	52.2821	39.5096	39.5259	42.1654	ly6m5
ENSDARG00000099336	-0.178179	0.421789	0.729138	220.118	140.942	209.958	205.257	246.406	194.183	mvda
ENSDARG00000099337	0.586207	0.42498	0.731781	11.6877	17.45	9.95849	5.78189	15.9785	4.43846	si:ch211-209j12.2
ENSDARG00000099339	0.240632	0.0564949	0.227187	1361.62	1512.78	1663.07	1207.45	1349.77	1290.48	pacsin3
ENSDARG00000099342	-0.0248203	0.964631	0.989215	21.4274	8.05385	24.8962	19.273	21.8654	14.9798	crfb15
ENSDARG00000099344	1.00993	0.0399041	0.178285	54.5426	102.015	74.6887	11.5638	41.2078	61.0288	zgc:92162
ENSDARG00000099345	0.133542	0.534743	0.805238	212.326	190.608	139.419	162.856	158.944	166.442	si:rp71-1d10.8
ENSDARG00000099346	-0.544255	0.317646	0.63892	17.5315	8.05385	22.4066	17.3457	24.3883	28.85	znf1079
ENSDARG00000099351	-0.655106	5.27e-07	1.46e-05	1443.43	1355.73	1729.46	2306.97	2489.29	2347.95	igfbp1a
ENSDARG00000099352	0.671259	0.000117903	0.00155506	531.79	616.12	428.215	334.386	307.797	343.981	si:rp71-62i8.1
ENSDARG00000099353	-0.0767961	0.90386	0.970012	11.6877	28.1885	19.0871	16.382	8.40976	37.1721	slc25a13
ENSDARG00000099354	-0.0122251	0.975399	0.992499	46.7508	80.5385	30.7053	51.0733	62.2322	44.9394	NA
ENSDARG00000099355	0.28831	0.10743	0.34453	599.968	406.719	472.198	366.186	441.512	397.797	BX890548.1
ENSDARG00000099356	0.158821	0.726478	0.903551	31.1672	25.5039	29.8755	16.382	24.3883	35.5077	NA
ENSDARG00000099358	-0.0981796	0.505671	0.789359	785.023	641.623	818.256	833.555	725.762	844.417	hccsb
ENSDARG00000099362	0.21069	0.36757	0.684198	165.576	126.177	160.996	159.002	122.783	110.962	CABZ01088346.1
ENSDARG00000099364	0.440085	0.0849507	0.296405	120.773	186.581	159.336	133.947	125.305	88.7692	BX511034.5
ENSDARG00000099366	0.236207	0.176388	0.467529	336.995	307.389	382.572	279.458	262.385	330.665	NA
ENSDARG00000099368	0.0727422	0.629066	0.858609	1509.66	1342.31	1156.84	1219.01	1144.57	1436.95	slc25a42
ENSDARG00000099370	0.845384	0.280678	0.599472	23.3754	18.7923	3.3195	11.5638	7.56879	5.54808	AL954861.2
ENSDARG00000099371	0.0901511	0.564221	0.821336	2748.56	2824.22	2149.37	2812.89	2172.24	2264.72	cygb1
ENSDARG00000099373	-0.170556	0.669765	0.879528	31.1672	33.5577	64.7302	63.6008	38.6849	47.7134	zgc:158320
ENSDARG00000099374	-0.411554	0.0640949	0.24688	309.724	201.346	292.116	280.421	425.534	360.07	sp9
ENSDARG00000099375	0.194433	0.199415	0.502141	1155.13	916.797	1239	1019.54	999.08	878.815	poldip3
ENSDARG00000099376	-0.207148	0.226179	0.537287	278.557	221.481	288.796	292.949	312.843	305.699	CABZ01050249.1
ENSDARG00000099378	0.245936	0.659129	0.87364	21.4274	20.1346	11.6182	14.4547	18.5015	11.0962	NA
ENSDARG00000099379	-0.15229	0.455556	0.755036	136.356	194.635	160.166	187.911	191.743	169.771	ppp4r1l
ENSDARG00000099380	0.104743	0.454196	0.753786	32482	28201.9	38479.6	32514.4	31636.7	28076.6	rpl13
ENSDARG00000099382	-0.189544	0.814676	0.939446	3.8959	4.02693	19.917	9.63648	15.9785	8.32211	si:ch211-209n20.1
ENSDARG00000099383	-0.0351622	0.787352	0.930317	508.415	502.023	472.198	513.624	510.473	492.669	dnajb1a
ENSDARG00000099385	0.555321	2.94e-05	0.000474221	759.7	773.17	809.127	501.097	506.268	585.322	CT030188.1
ENSDARG00000099386	-0.621273	0.440876	0.742711	5.84385	8.05385	9.12862	23.1275	9.25074	4.43846	lrrtm4l2
ENSDARG00000099387	-1.90696	8.77e-05	0.00121079	11.6877	8.05385	10.7884	35.655	37.0029	41.0558	jpt1a
ENSDARG00000099389	0.0245421	0.884785	0.963783	2372.6	2059.1	2029.87	2286.74	2448.08	1617.26	cdo1
ENSDARG00000099390	0.681401	0.00498305	0.0358121	352.579	612.093	565.974	245.73	305.274	404.455	lama2
ENSDARG00000099395	-0.0658329	0.732839	0.906427	177.263	220.139	214.937	247.657	203.516	195.292	cables1
ENSDARG00000099396	0.184439	0.679364	0.883177	19.4795	28.1885	26.556	26.0185	19.3425	21.0827	rbpms
ENSDARG00000099397	-0.166072	0.508191	0.790628	91.5536	103.358	108.714	115.638	137.079	91.5432	si:cabz01080295.1
ENSDARG00000099403	0.616699	0.0947889	0.31832	118.825	75.1693	48.9626	46.2551	43.7308	64.3577	NA
ENSDARG00000099406	-0.589549	0.0208706	0.110522	859.045	1068.48	878.007	1085.07	2136.92	1001.43	lrit1b
ENSDARG00000099408	0.63057	0.261786	0.579036	19.4795	16.1077	15.7676	12.5274	11.7737	8.87692	BX640537.1
ENSDARG00000099409	0.51271	0.379304	0.694591	15.5836	45.6385	14.1079	13.4911	15.9785	22.7471	zgc:162182
ENSDARG00000099411	-0.334964	0.0129504	0.0767781	2068.72	2107.42	1866.39	2563.3	2198.31	2852.27	zgc:158343
ENSDARG00000099412	-0.493909	0.0490451	0.206966	208.43	363.766	273.859	452.914	464.219	280.733	bcan
ENSDARG00000099416	-1.07837	0.128022	0.383839	5.84385	2.68462	18.2572	21.2003	15.1376	23.8567	ly6m3
ENSDARG00000099417	0.130189	0.396347	0.707593	370.11	362.423	372.614	301.622	338.072	367.837	NA
ENSDARG00000099419	0.322893	0.224218	0.535061	109.085	96.6462	136.099	114.674	77.3698	84.3307	CABZ01025780.1
ENSDARG00000099420	0.129404	0.446482	0.747693	15077.1	12702.3	16370.1	10878.6	16568.1	12916.5	nme2b.2
ENSDARG00000099424	-0.370089	0.115161	0.360448	114.929	154.365	133.61	189.839	199.311	135.928	lcat
ENSDARG00000099425	-0.149184	0.614252	0.849406	648.667	292.623	703.733	736.227	666.053	424.428	CABZ01073265.1
ENSDARG00000099427	-2.33704	0.00356079	0.0273019	5.84385	0	6.63899	31.8004	19.3425	13.8702	nkx1.2lb
ENSDARG00000099429	-0.035092	0.795037	0.933445	633.083	679.208	764.314	747.791	671.94	716.257	NA
ENSDARG00000099430	-0.0564198	0.681034	0.883393	1088.9	1063.11	882.986	1112.05	965.441	1070.22	atg16l1
ENSDARG00000099431	-0.0208343	0.86975	0.958056	580.489	586.589	540.248	558.916	584.478	584.767	med24
ENSDARG00000099435	-0.224324	0.118821	0.36761	691.522	585.247	760.995	779.591	767.811	836.095	NA
ENSDARG00000099437	0.20311	0.270714	0.588623	257.129	338.262	306.224	303.549	245.565	239.122	si:ch1073-268j14.1
ENSDARG00000099438	1.34532	0.000785513	0.00798683	68.1782	89.9347	81.3277	21.2003	21.0244	50.4875	CABZ01073736.1
ENSDARG00000099439	0.122667	0.36877	0.68555	1398.63	1189.29	1250.62	1328.87	1092.43	1102.4	serp1
ENSDARG00000099441	-0.083161	0.533001	0.804957	465.56	433.566	480.497	480.86	486.084	495.443	cbx4
ENSDARG00000099442	-0.264824	0.250885	0.566028	112.981	107.385	89.6264	111.783	137.079	119.838	NA
ENSDARG00000099445	0.0976745	0.52242	0.798669	531.79	471.15	419.916	448.096	465.901	410.003	cc2d1b
ENSDARG00000099446	-0.424214	0.0751533	0.274217	261.025	151.681	285.477	316.076	346.482	276.849	slit1b
ENSDARG00000099447	-0.0113949	0.972438	0.991847	38.959	77.8539	77.1783	60.7098	79.0518	59.9192	pcdh1g18
ENSDARG00000099448	0.361742	0.0144162	0.083183	1100.59	1108.75	990.04	719.845	802.291	960.927	sh3d21
ENSDARG00000099449	-0.108052	0.43782	0.740107	1365.51	1604.06	1190.87	1460.89	1525.53	1492.43	atrxl
ENSDARG00000099453	0.0980079	0.353481	0.672559	1842.76	1692.65	1679.67	1615.07	1617.2	1633.91	elof1
ENSDARG00000099455	0.0268662	0.85363	0.954063	1133.71	946.328	1292.11	1138.07	1125.23	1052.47	ogt.1
ENSDARG00000099457	0.351056	0.331411	0.653029	89.6056	123.492	54.7717	46.2551	84.0976	77.1182	NA
ENSDARG00000099458	0.0365925	0.751671	0.913669	2429.09	2609.45	2798.34	2650.99	2644.03	2356.27	ddx46
ENSDARG00000099461	0.860466	0.150769	0.425312	13.6356	42.9539	17.4274	14.4547	8.40976	17.7538	asb10
ENSDARG00000099462	-0.683651	0.253321	0.569656	5.84385	10.7385	17.4274	17.3457	15.9785	23.8567	prlh
ENSDARG00000099464	-0.427409	0.552688	0.815012	5.84385	8.05385	11.6182	11.5638	17.6605	6.65769	CABZ01118738.1
ENSDARG00000099465	0.105718	0.50544	0.789264	525.946	691.289	562.655	613.844	518.882	524.848	rnf213a
ENSDARG00000099470	1.32999	1.05e-06	2.65e-05	1026.57	2397.36	2420.74	941.484	659.325	727.907	muc5.3
ENSDARG00000099471	0.0870333	0.855766	0.95423	33.1151	18.7923	17.4274	23.1275	18.5015	21.6375	CT476811.1
ENSDARG00000099476	0.454415	0.00610567	0.0422504	506.467	550.346	491.286	329.568	352.369	443.846	zgc:174863
ENSDARG00000099478	0.234458	0.191162	0.48965	492.831	495.312	433.194	320.895	408.714	472.696	hs2st1a
ENSDARG00000099479	-0.211871	0.120428	0.369837	1285.65	1247	1383.4	1356.82	1737.46	1444.72	SYDE2
ENSDARG00000099481	-0.129043	0.612438	0.847899	157.784	174.5	226.556	163.82	275.84	176.429	CABZ01046348.1
ENSDARG00000099483	0.013755	0.952489	0.984837	296.088	300.677	210.788	322.822	274.999	200.286	vdra
ENSDARG00000099486	0.168548	0.535755	0.805661	75.97	68.4577	74.6887	69.3826	69.801	56.5904	NA
ENSDARG00000099487	-1.18496	0.0213434	0.112347	19.4795	14.7654	7.46887	26.9821	32.7981	29.9596	si:ch73-233f7.7
ENSDARG00000099488	-1.39209	0.000494798	0.00538408	25.3233	20.1346	22.4066	70.3463	67.2781	40.5009	NA
ENSDARG00000099491	0.0726012	0.540651	0.808463	1782.37	1769.16	2010.79	1655.55	1750.91	1886.35	tmem176l.1
ENSDARG00000099494	0.165481	0.830298	0.945234	7.79179	6.71154	23.2365	3.85459	15.1376	15.5346	NA
ENSDARG00000099498	-0.103636	0.824784	0.943544	33.1151	17.45	20.7469	30.8367	25.2293	19.4183	NA
ENSDARG00000099499	-0.110097	0.48355	0.775081	6827.56	5919.58	8715.34	7720.75	8376.96	7076.57	ndufa4l
ENSDARG00000099500	1.41357	0.00249643	0.0207061	23.3754	64.4308	43.1535	13.4911	17.6605	18.3086	clec3bb
ENSDARG00000099506	0.241623	0.27501	0.593901	261.025	383.9	282.157	214.893	244.724	322.898	RAC1
ENSDARG00000099509	-0.304654	0.709731	0.895324	1.94795	14.7654	7.46887	11.5638	5.04586	13.8702	btr23
ENSDARG00000099510	0.100307	0.314342	0.635133	3492.67	3677.93	3847.3	3436.37	3351.29	3496.4	cnn3a
ENSDARG00000099511	-0.222659	0.27522	0.594013	126.617	126.177	119.502	156.111	140.443	137.592	CABZ01034698.2
ENSDARG00000099514	-0.0433186	0.894247	0.967229	95.4495	88.5924	60.5808	116.601	67.2781	66.5769	zgc:112234
ENSDARG00000099515	-0.618526	0.232317	0.545114	19.4795	9.39616	28.2157	38.5459	29.4342	22.1923	ephx4
ENSDARG00000099516	0.365247	0.210174	0.516239	109.085	93.9616	76.3484	75.1645	52.9815	85.4404	mettl23
ENSDARG00000099517	-0.224179	0.0781211	0.281093	771.388	804.043	741.908	823.919	968.804	910.994	adssl1
ENSDARG00000099518	-0.489062	0.0206837	0.109819	167.524	208.058	282.157	331.495	313.684	290.719	si:ch211-119e14.1
ENSDARG00000099519	0.0728884	0.507292	0.790053	1291.49	1284.59	1334.44	1176.61	1248.85	1292.15	zgc:66475
ENSDARG00000099522	0.0164492	0.962371	0.988748	54.5426	36.2423	46.473	55.8916	37.8439	41.6106	si:ch73-252p3.1
ENSDARG00000099523	0.982145	0.0304282	0.146216	42.8549	44.2962	37.3443	32.764	11.7737	18.8635	NA
ENSDARG00000099524	-0.178756	0.312025	0.632935	570.749	404.035	419.916	549.279	558.408	463.819	gbe1b
ENSDARG00000099525	-0.417461	0.614823	0.849705	1540.83	1683.25	323.651	2771.45	769.493	1196.17	si:ch1073-13h15.3
ENSDARG00000099527	-0.0149031	0.93353	0.979355	231.806	201.346	207.469	207.184	200.152	235.793	nkiras1
ENSDARG00000099528	0.206792	0.0835596	0.293177	837.618	838.943	903.733	715.027	752.674	770.073	dus3l
ENSDARG00000099532	0.0921276	0.395223	0.706877	2403.77	2216.15	2353.52	2092.08	2327.82	2121.03	ubl3a
ENSDARG00000099533	0.478089	0.12057	0.370116	118.825	130.204	68.0497	63.6008	73.1649	87.1048	zgc:113279
ENSDARG00000099534	-0.124452	0.503107	0.788474	305.828	210.742	289.626	291.985	280.886	304.035	CABZ01066926.1
ENSDARG00000099538	-0.233735	0.601096	0.840438	50.6467	25.5039	19.917	29.8731	34.48	43.8298	si:ch211-188p14.3
ENSDARG00000099541	0.0309551	0.904433	0.970199	93.5015	80.5385	119.502	108.892	87.4615	94.3173	CABZ01086734.1
ENSDARG00000099545	-0.337931	0.0135359	0.0793727	525.946	528.87	609.128	734.3	722.398	655.782	snx25
ENSDARG00000099546	-0.364003	0.119586	0.368567	1246.69	1044.32	960.165	1986.08	977.214	1218.36	kynu
ENSDARG00000099547	-0.00365805	0.972527	0.991847	2066.77	2232.26	1982.57	2128.7	2101.6	2065.55	nbeal1
ENSDARG00000099551	-0.136392	0.80453	0.936182	25.3233	16.1077	11.6182	15.4184	26.0703	14.9798	NA
ENSDARG00000099554	-0.261715	0.268156	0.585316	124.669	187.923	138.589	207.184	190.061	147.024	sec16b
ENSDARG00000099555	0.242419	0.08889	0.305549	973.974	1017.47	972.613	794.046	970.486	742.887	foxo1a
ENSDARG00000099556	0.596136	0.310354	0.630824	15.5836	12.0808	19.917	10.6001	12.6146	8.87692	CU929079.1
ENSDARG00000099557	-1.23243	0.0841069	0.294347	5.84385	8.05385	4.97925	12.5274	21.0244	10.5413	CT027744.1
ENSDARG00000099558	-0.254519	0.59164	0.836047	1332.4	1306.07	676.348	2062.21	860.319	1030.28	NPC1L1
ENSDARG00000099560	-0.0689682	0.673425	0.881252	233.754	268.462	233.195	260.185	253.134	257.985	lyrm5a
ENSDARG00000099561	-0.013602	0.984362	0.995288	31.1672	12.0808	4.97925	17.3457	18.5015	10.5413	BX088603.1
ENSDARG00000099562	0.949473	0.115185	0.360472	19.4795	42.9539	17.4274	23.1275	7.56879	11.0962	lygl2
ENSDARG00000099563	-0.270713	0.162369	0.444555	989.558	971.831	717.841	881.738	1345.56	997.544	inpp5ka
ENSDARG00000099564	-0.113267	0.823757	0.942901	25.3233	14.7654	29.8755	38.5459	18.5015	19.9731	atoh1b
ENSDARG00000099566	0.231784	0.0547093	0.222445	1527.19	1561.1	1312.03	1252.74	1224.46	1263.3	lmbrd2a
ENSDARG00000099568	-0.0816302	0.567051	0.822481	712.949	829.547	649.792	731.409	819.952	765.08	CABZ01071056.1
ENSDARG00000099569	-0.0469672	0.864231	0.956957	62.3344	83.2231	99.5849	98.2921	79.0518	81.0019	CU856423.1
ENSDARG00000099572	-0.162963	0.128688	0.385101	13431.1	11929.1	13229	14048.1	15415.1	13740.4	hmgn2
ENSDARG00000099573	-1.82356	0.00284753	0.0230366	7.79179	10.7385	8.29874	40.4732	41.2078	14.425	CR759927.3
ENSDARG00000099574	0.200328	0.680672	0.883393	15.5836	28.1885	24.0664	14.4547	23.5473	21.6375	CABZ01030017.2
ENSDARG00000099577	-0.203963	0.449102	0.750083	111.033	65.7731	79.6679	102.147	87.4615	101.53	si:dkey-182g1.10
ENSDARG00000099579	0.0893146	0.531641	0.804331	1949.9	1765.14	2241.49	2067.99	1887.99	1651.11	aldh18a1
ENSDARG00000099581	0.762313	0.0481645	0.204503	68.1782	36.2423	40.6638	26.9821	30.2751	26.6308	NA
ENSDARG00000099582	-0.148293	0.536782	0.806126	85.7097	132.889	102.075	119.492	112.691	124.832	NA
ENSDARG00000099585	-0.310886	0.400469	0.710841	31.1672	41.6116	28.2157	41.4369	36.162	46.6038	NA
ENSDARG00000099593	-0.174623	0.3987	0.709341	218.17	162.419	152.697	194.657	183.333	215.82	r3hcc1
ENSDARG00000099594	-1.209	0.103669	0.337348	5.84385	4.02693	6.63899	17.3457	9.25074	12.2058	CU468012.3
ENSDARG00000099596	0.224297	0.228756	0.540824	200.639	210.742	194.191	163.82	194.265	160.339	btd
ENSDARG00000099598	-0.21041	0.760358	0.91791	11.6877	25.5039	4.97925	9.63648	18.5015	19.4183	CABZ01067558.1
ENSDARG00000099600	-0.385602	0.0262858	0.131446	270.765	299.335	360.165	408.587	366.666	447.73	si:dkey-93h22.7
ENSDARG00000099604	-1.033	0.21776	0.526955	7.79179	6.71154	3.3195	3.85459	15.1376	15.5346	BX842700.1
ENSDARG00000099605	0.515232	0.0866618	0.300612	72.0741	60.4039	71.3692	54.9279	48.7766	39.9461	NA
ENSDARG00000099609	0.300665	0.180242	0.472821	171.419	178.527	124.481	122.383	121.942	136.483	tpbga
ENSDARG00000099610	0.380349	0.44213	0.743928	23.3754	30.8731	17.4274	18.3093	22.7064	13.8702	NA
ENSDARG00000099612	-0.178587	0.804071	0.936013	9.73974	6.71154	11.6182	9.63648	5.88683	16.0894	zgc:66483
ENSDARG00000099614	-0.257195	0.094491	0.317886	720.741	742.297	773.443	1057.12	854.432	767.854	purab
ENSDARG00000099616	-1.05562	0.000130583	0.00170364	58.4385	71.1424	54.7717	159.002	116.896	107.633	FP236734.1
ENSDARG00000099617	0.00520188	0.971483	0.991503	522.05	493.97	616.597	521.333	566.818	544.266	sdr39u1
ENSDARG00000099618	0.00465458	0.987376	0.996092	50.6467	67.1154	62.2406	63.6008	52.1405	64.9125	si:dkey-1b17.6
ENSDARG00000099619	-0.125846	0.472119	0.767175	307.776	379.873	278.838	376.786	352.369	324.562	CABZ01083166.1
ENSDARG00000099621	-1.03691	0.0134892	0.0792042	15.5836	17.45	21.5767	37.5823	40.3669	36.6173	si:ch211-69b22.5
ENSDARG00000099624	0.309571	0.0112978	0.0688342	1891.46	1971.85	1864.73	1457.04	1437.23	1723.23	chmp1b
ENSDARG00000099628	0.0991731	0.713285	0.897246	81.8138	85.9077	65.5601	68.419	67.2781	79.3375	CR855307.1
ENSDARG00000099630	-1.86273	0.00596236	0.0414821	5.84385	4.02693	5.80912	20.2366	15.1376	21.6375	BX510915.1
ENSDARG00000099631	0.206237	0.231966	0.544843	765.544	1142.3	921.99	748.754	783.79	922.09	cmtm6
ENSDARG00000099633	-0.363185	0.45284	0.752898	749.96	283.227	648.132	982.921	665.212	514.307	sec14l7
ENSDARG00000099634	0.231575	0.0215958	0.113323	2812.84	2911.47	2686.3	2335.88	2368.19	2455.02	NA
ENSDARG00000099635	-0.0565981	0.677275	0.882535	3241.39	2996.03	3859.75	3749.55	3580.04	3181.82	akap8l
ENSDARG00000099640	-0.0599456	0.689423	0.887242	771.388	617.462	817.426	787.3	803.132	712.928	eed
ENSDARG00000099641	0.0588313	0.925058	0.977486	3.8959	21.4769	42.3236	22.1639	21.8654	23.8567	NA
ENSDARG00000099642	0.0980116	0.504341	0.788936	424.653	406.719	465.559	401.841	377.598	433.859	dcun1d1
ENSDARG00000099644	-1.63312	0.00140625	0.0130066	17.5315	12.0808	8.29874	36.6186	48.7766	27.1856	NA
ENSDARG00000099645	-0.0804734	0.635296	0.861343	329.203	408.062	383.402	357.513	372.552	456.052	zgc:153184
ENSDARG00000099646	-0.149341	0.677116	0.882496	31.1672	53.6923	40.6638	51.0733	37.0029	52.1519	pcdh1g3
ENSDARG00000099648	-0.852728	0.00269788	0.0220529	70.1261	112.754	81.3277	120.456	206.88	151.462	LO018363.1
ENSDARG00000099650	-0.313334	0.335617	0.656276	50.6467	67.1154	53.9418	95.4011	65.5961	54.3711	CABZ01079663.1
ENSDARG00000099651	0.296986	0.120958	0.37055	508.415	594.643	409.128	342.095	413.76	469.367	si:ch73-6l19.2
ENSDARG00000099652	-0.069219	0.488981	0.778358	2140.8	2094	2028.21	2187.48	2239.52	2140.45	xpot
ENSDARG00000099653	-0.00296268	0.977716	0.99311	1912.89	1891.31	2094.6	2010.17	1967.04	1940.72	PSMD2
ENSDARG00000099654	0.356258	0.275018	0.593901	66.2303	55.0346	94.6057	53.9643	47.0947	68.7961	marveld3
ENSDARG00000099657	0.175845	0.449237	0.750114	227.91	350.343	229.875	210.075	293.501	212.491	akt1
ENSDARG00000099658	-0.477621	0.443941	0.745137	7.79179	8.05385	13.278	13.4911	15.1376	13.3154	NA
ENSDARG00000099660	-0.345483	0.672649	0.880897	29.2192	9.39616	2.48962	28.9094	10.9327	9.98654	CU915256.1
ENSDARG00000099663	0.0313329	0.802008	0.935512	2836.21	2390.65	2903.73	2859.14	2547.32	2552.11	cox5ab
ENSDARG00000099664	0.00742326	0.956098	0.986217	1969.38	1549.02	1973.44	1902.24	1833.33	1729.34	selenof
ENSDARG00000099667	0.11894	0.399958	0.710255	1069.42	812.097	940.248	902.938	819.111	871.603	snrpg
ENSDARG00000099668	1.10292	0.0730611	0.26908	29.2192	12.0808	25.7261	4.81824	11.7737	13.8702	NA
ENSDARG00000099672	0.772911	3.3e-06	7.1e-05	1507.71	1747.69	1497.92	722.736	999.921	1055.8	capgb
ENSDARG00000099674	0.0280189	0.945618	0.982588	60.3864	51.0077	70.5393	82.8737	26.9112	69.3509	dicp3.3
ENSDARG00000099675	0.120228	0.277097	0.596086	2590.77	2775.89	2507.05	2372.5	2583.48	2288.03	kdm4b
ENSDARG00000099676	0.0268401	0.970953	0.991503	19.4795	5.36923	9.95849	18.3093	9.25074	6.10288	BX927335.2
ENSDARG00000099677	0.137221	0.36083	0.678885	523.998	515.446	546.057	418.223	482.72	538.718	bambib
ENSDARG00000099678	-0.077848	0.823484	0.942901	60.3864	52.35	41.4937	36.6186	58.8683	63.8029	BX569789.1
ENSDARG00000099679	-0.0512715	0.781386	0.927108	255.181	371.819	284.647	297.767	309.479	338.433	papd4
ENSDARG00000099681	0.372138	0.537266	0.806476	25.3233	8.05385	16.5975	15.4184	10.9327	11.651	NA
ENSDARG00000099685	-1.11201	9.53e-05	0.00129783	72.0741	77.8539	65.5601	190.802	169.036	106.523	gnb5a
ENSDARG00000099690	-0.0448876	0.908879	0.971599	35.0631	49.6654	44.8132	26.0185	53.8225	53.8163	vaspa
ENSDARG00000099692	-0.119683	0.427003	0.73316	426.601	405.377	507.883	509.77	486.925	466.593	ccnyl1
ENSDARG00000099694	-0.0652212	0.593244	0.837251	1110.33	1134.25	1209.13	1264.31	1094.11	1258.86	neurl1b
ENSDARG00000099695	-0.38758	0.178953	0.471169	403.225	683.235	312.863	477.006	839.294	512.642	si:dkey-61n16.5
ENSDARG00000099697	-0.356896	0.449495	0.750228	21.4274	17.45	20.7469	30.8367	17.6605	27.7404	NA
ENSDARG00000099702	-0.651316	0.0934569	0.315774	31.1672	49.6654	22.4066	50.1097	61.3913	48.8231	CABZ01114318.1
ENSDARG00000099705	-0.0634464	0.705337	0.894347	557.113	401.35	495.435	560.843	492.812	463.819	foxred1
ENSDARG00000099708	-0.674266	0.123928	0.375917	27.2713	20.1346	24.8962	54.9279	28.5932	32.1788	cacna1hb
ENSDARG00000099709	0.141194	0.172124	0.460516	2062.88	2131.59	2096.26	1815.51	1990.59	1898.55	NA
ENSDARG00000099712	1.42666	6.71e-08	2.37e-06	288.296	332.893	263.9	136.838	66.4371	125.386	zgc:163073
ENSDARG00000099715	0.379132	0.388439	0.701395	23.3754	33.5577	24.0664	21.2003	21.8654	19.4183	si:dkey-152b24.7
ENSDARG00000099717	-0.0458436	0.866618	0.957465	179.211	91.277	109.543	132.02	116.055	138.147	si:rp71-1h20.9
ENSDARG00000099719	0.0442943	0.709355	0.895208	1408.37	1428.22	1328.63	1246	1461.62	1328.21	cdkn1d
ENSDARG00000099720	-1.06575	4.68e-07	1.32e-05	109.085	99.3308	117.842	233.203	258.18	195.847	evlb
ENSDARG00000099721	-0.140448	0.687373	0.886326	85.7097	56.377	36.5145	61.6735	68.1191	61.5836	NA
ENSDARG00000099722	0.223833	0.156871	0.435328	551.269	583.904	599.169	535.788	409.555	540.937	zgc:153993
ENSDARG00000099724	0.251466	0.230447	0.543187	235.702	263.092	337.759	272.712	242.201	195.292	relt
ENSDARG00000099727	-0.0761229	0.633817	0.860713	313.62	330.208	294.605	339.204	294.342	352.858	ssbp2
ENSDARG00000099728	-0.0238625	0.932979	0.979218	103.241	151.681	142.738	185.02	96.7123	126.496	zgc:56622
ENSDARG00000099729	-0.621957	0.000800984	0.00810266	372.058	295.308	341.078	537.715	598.775	414.996	pcdh10a
ENSDARG00000099730	-0.331941	0.0357743	0.164473	11835.7	9648.51	13686.3	16149.8	15511.8	12616.3	pkma
ENSDARG00000099731	0.502109	0.103274	0.336344	77.9179	60.4039	61.4107	53.0006	37.8439	48.8231	CABZ01066719.1
ENSDARG00000099732	-0.122273	0.615649	0.850151	81.8138	102.015	127.801	118.529	115.214	111.516	gfra1a
ENSDARG00000099733	-0.0392566	0.893903	0.967189	112.981	111.412	60.5808	105.038	95.8713	87.6596	CIR1
ENSDARG00000099736	0.224572	0.772373	0.923249	21.4274	4.02693	10.7884	16.382	9.25074	4.99327	CABZ01075078.1
ENSDARG00000099739	-0.0178226	0.902243	0.969771	722.689	618.804	815.766	713.099	759.401	716.257	CABZ01072952.1
ENSDARG00000099740	-0.367516	0.000837026	0.00838922	1149.29	1193.31	1204.15	1489.8	1612.99	1477.45	NA
ENSDARG00000099741	0.776453	4.19e-05	0.000639336	428.549	528.87	354.356	230.312	261.544	270.746	mvb12a
ENSDARG00000099742	0.120525	0.257419	0.574774	1482.39	1422.85	1424.06	1374.16	1282.49	1323.77	heatr1
ENSDARG00000099743	0.428952	0.0168053	0.0938204	216.222	232.219	249.792	168.638	163.149	188.08	zgc:113019
ENSDARG00000099744	-1.38562	6.15e-11	4.38e-09	278.557	194.635	307.053	803.682	692.123	549.814	gap43
ENSDARG00000099745	-0.113488	0.36016	0.678105	670.094	691.289	705.393	725.627	798.086	715.702	baz1a
ENSDARG00000099746	-0.393479	0.000933596	0.00922408	656.459	659.073	658.09	906.793	839.294	847.746	rgs3a
ENSDARG00000099747	0.137677	0.528405	0.802247	216.222	205.373	203.319	239.948	148.853	179.758	CABZ01111953.1
ENSDARG00000099749	0.0350793	0.799021	0.934533	578.541	555.716	672.198	596.498	571.864	600.302	ube2d2l
ENSDARG00000099750	0.321254	0.649736	0.868949	5.84385	32.2154	15.7676	9.63648	8.40976	24.9663	BX682557.2
ENSDARG00000099752	-0.498204	0.268155	0.585316	19.4795	17.45	39.834	36.6186	43.7308	32.1788	si:dkey-19b23.7
ENSDARG00000099753	-0.0343061	0.850708	0.953009	307.776	230.877	297.925	317.04	279.204	261.314	zgc:63863
ENSDARG00000099754	0.887549	0.117108	0.36447	15.5836	36.2423	17.4274	8.67283	13.4556	14.9798	NA
ENSDARG00000099755	-0.370195	0.00188132	0.0164601	999.298	1051.03	1078.84	1465.71	1300.99	1285.49	pfklb
ENSDARG00000099757	-0.740268	0.00160464	0.0144707	87.6577	124.835	136.099	172.493	230.427	188.08	wdr47b
ENSDARG00000099758	0.131234	0.432597	0.736656	1381.1	1895.34	1400	1214.2	1568.42	1486.33	igf2bp2b
ENSDARG00000099760	0.55149	0.171357	0.459186	52.5946	32.2154	35.6846	34.6913	23.5473	23.3019	NA
ENSDARG00000099763	-0.71366	0.275965	0.594986	7.79179	10.7385	9.12862	8.67283	21.8654	14.9798	NA
ENSDARG00000099764	-0.46524	0.318233	0.639555	46.7508	21.4769	16.5975	43.3641	29.4342	39.3913	CR855389.1
ENSDARG00000099766	0.0770773	0.458874	0.757576	11570.8	10546.5	11731.9	10040.2	10966.3	11080.1	myl12.1
ENSDARG00000099767	0.247736	0.382033	0.696542	130.513	161.077	113.693	74.2009	126.146	138.147	fhdc2
ENSDARG00000099768	-0.270311	0.149593	0.423249	586.333	378.531	497.095	562.77	669.417	527.067	si:ch211-272n13.3
ENSDARG00000099771	0.110098	0.362959	0.680217	938.911	1005.39	902.903	906.793	825.839	903.227	gne
ENSDARG00000099772	-0.653066	0.206905	0.512776	19.4795	9.39616	18.2572	31.8004	22.7064	19.9731	CU928046.1
ENSDARG00000099774	-0.207031	0.117083	0.364444	642.823	652.362	564.315	724.663	675.304	739.558	cyb5b
ENSDARG00000099775	0.119235	0.636218	0.862062	101.293	135.573	131.12	107.929	92.5074	139.257	CABZ01074307.1
ENSDARG00000099776	-0.869404	5.11e-07	1.42e-05	3040.75	2479.24	2586.72	4369.18	6254.34	4179.92	glula
ENSDARG00000099779	0.204171	0.164932	0.448617	617.5	577.193	526.97	439.423	522.246	525.958	si:ch211-11n16.2
ENSDARG00000099781	0.885677	7.78e-06	0.000148838	1464.86	1452.38	960.994	585.898	675.304	831.102	NA
ENSDARG00000099783	-1.68688	1.23e-14	1.77e-12	79.8659	63.0885	65.5601	206.221	236.314	220.259	pcdh2ac
ENSDARG00000099786	0.245383	0.0303117	0.145815	2006.39	2362.46	2149.37	1801.06	1809.78	1890.23	actn4
ENSDARG00000099787	0.144787	0.711208	0.896001	27.2713	45.6385	69.7094	37.5823	47.0947	47.7134	echdc3
ENSDARG00000099791	0.306963	0.658069	0.873286	21.4274	20.1346	4.14937	11.5638	13.4556	10.5413	pdk3b
ENSDARG00000099793	-1.59593	2.62e-09	1.31e-07	77.9179	119.465	171.784	379.677	450.763	309.028	cspg5b
ENSDARG00000099795	0.0322262	0.967576	0.990111	1.94795	9.39616	14.9377	8.67283	6.72781	11.651	NA
ENSDARG00000099798	0.0733181	0.522363	0.798669	1379.15	1336.94	1360.99	1237.32	1399.38	1238.33	mon2
ENSDARG00000099799	0.216649	0.349542	0.668878	111.033	110.069	121.992	91.5465	90.8254	112.626	si:dkey-11f4.16
ENSDARG00000099801	-0.523448	0.388112	0.701044	15.5836	20.1346	5.80912	14.4547	21.8654	21.0827	topaz1
ENSDARG00000099802	-0.474891	0.00432844	0.0319309	194.795	204.031	227.386	279.458	301.91	294.048	pnp5b
ENSDARG00000099803	0.457857	0.0611232	0.239286	235.702	248.327	227.386	111.783	205.198	198.621	pik3c2g
ENSDARG00000099804	0.311799	0.198089	0.500233	229.858	299.335	177.593	195.62	151.376	219.149	CABZ01059119.1
ENSDARG00000099805	0.195172	0.186545	0.482312	494.779	460.412	476.348	434.605	448.24	368.947	NA
ENSDARG00000099809	0.911037	0.0280479	0.13773	95.4495	59.0616	36.5145	24.0912	38.6849	36.0625	BX572620.1
ENSDARG00000099812	-0.160629	0.220789	0.530098	596.072	573.166	642.323	724.663	646.711	658.557	si:dkey-31f5.11
ENSDARG00000099814	0.0795025	0.550903	0.814003	662.303	601.354	624.895	547.352	639.142	597.528	FBXO46
ENSDARG00000099817	-0.424787	0.0961786	0.321443	97.3974	83.2231	143.568	137.802	147.171	155.901	tusc2a
ENSDARG00000099819	-0.289461	0.257876	0.575162	718.793	472.493	555.186	1021.47	613.072	498.772	sb:cb1058
ENSDARG00000099821	-0.108051	0.702058	0.893207	350.631	187.923	330.29	430.751	228.746	277.404	FQ377934.1
ENSDARG00000099824	-0.0435728	0.911345	0.972057	33.1151	28.1885	44.8132	44.3278	38.6849	28.85	PGA3
ENSDARG00000099825	-0.183553	0.701731	0.893108	23.3754	20.1346	21.5767	35.655	19.3425	19.4183	si:dkey-16p6.1
ENSDARG00000099829	0.0146884	0.982037	0.994576	9.73974	8.05385	18.2572	16.382	8.40976	12.2058	BX927336.2
ENSDARG00000099831	-0.45245	0.553888	0.815686	9.73974	6.71154	10.7884	18.3093	15.9785	3.88365	BX005396.2
ENSDARG00000099833	0.222138	0.207453	0.513453	434.393	311.416	410.788	316.076	359.938	314.576	fbxo7
ENSDARG00000099836	-2.90732	0.000634588	0.0066236	3.8959	1.34231	3.3195	34.6913	18.5015	11.0962	NA
ENSDARG00000099837	-0.0319638	0.938314	0.980914	46.7508	64.4308	34.8547	27.9458	68.1191	51.5971	si:dkey-199m13.7
ENSDARG00000099838	1.58612	2.76e-25	2.43e-22	6471.09	6316.9	5159.33	1713.37	1924.99	2332.97	NA
ENSDARG00000099839	0.0180488	0.942096	0.981372	101.293	138.258	146.888	110.819	158.104	117.064	si:ch211-9d9.1
ENSDARG00000099840	0.21072	0.249401	0.564568	1018.78	889.951	789.21	590.716	854.432	878.26	lpar1
ENSDARG00000099841	-0.0798401	0.75318	0.914465	99.3454	140.942	96.2654	132.983	124.464	99.3105	PRKCA
ENSDARG00000099842	0.689531	0.182047	0.475486	17.5315	30.8731	18.2572	14.4547	14.2966	12.7606	CU138533.1
ENSDARG00000099843	0.298424	0.0224821	0.11697	1240.84	1142.3	1054.77	863.428	909.095	1014.19	nedd4a
ENSDARG00000099844	-0.544989	0.00156458	0.0141967	282.453	296.65	298.755	357.513	493.653	430.531	GNAZ
ENSDARG00000099845	0.60512	0.183552	0.477373	42.8549	33.5577	28.2157	13.4911	22.7064	30.5144	zgc:174275
ENSDARG00000099846	0.0895941	0.588651	0.834521	270.765	343.631	351.867	316.076	302.751	296.267	si:ch211-154o6.3
ENSDARG00000099849	0.53489	0.00042993	0.00475103	1102.54	1079.22	833.194	746.827	665.212	664.105	ebf3a
ENSDARG00000099850	-1.30083	2.43e-09	1.23e-07	77.9179	85.9077	90.4563	230.312	220.336	182.532	iqsec3a
ENSDARG00000099851	-0.0309128	0.888773	0.96508	114.929	124.835	120.332	104.074	131.192	132.044	CABZ01100888.1
ENSDARG00000099860	0.279156	0.162245	0.444336	970.078	957.066	1155.19	599.389	1037.76	903.781	pkmb
ENSDARG00000099864	-0.0122985	0.978535	0.993309	19.4795	21.4769	24.8962	19.273	26.9112	21.0827	si:ch73-170d6.2
ENSDARG00000099865	-0.0632791	0.502698	0.788056	8374.23	7669.95	8114.51	8529.25	8370.24	8339.87	hnrnpabb
ENSDARG00000099866	0.542952	0.155437	0.433008	46.7508	29.5308	53.112	30.8367	28.5932	29.9596	NA
ENSDARG00000099867	0.691796	0.185737	0.480763	72.0741	22.8192	30.7053	34.6913	27.7522	14.425	si:ch73-103b2.1
ENSDARG00000099870	-0.257646	0.0589596	0.233473	1973.27	1676.54	2041.49	2234.7	2041.05	2527.15	tnni4a
ENSDARG00000099871	-0.0644307	0.736541	0.908165	243.494	320.812	263.9	271.749	340.595	256.321	myo7aa
ENSDARG00000099872	1.29584	0.0527289	0.216826	7.79179	25.5039	17.4274	5.78189	6.72781	8.32211	NA
ENSDARG00000099873	0.710805	0.180703	0.473494	358.423	906.058	668.879	206.221	502.063	473.251	zgc:163083
ENSDARG00000099874	-1.01852	6.15e-05	0.000892752	62.3344	64.4308	99.5849	155.147	155.581	158.12	agap2
ENSDARG00000099875	0.0567985	0.830136	0.945209	144.148	111.412	91.2862	121.42	86.6205	120.393	CT956056.1
ENSDARG00000099876	0.641954	0.116462	0.363076	52.5946	25.5039	41.4937	26.9821	25.2293	23.8567	BX908401.1
ENSDARG00000099877	0.288149	0.321357	0.642393	146.096	154.365	124.481	166.711	80.7337	100.975	si:dkeyp-72e1.6
ENSDARG00000099880	0.685318	0.00871944	0.0560412	148.044	186.581	229.875	83.8374	137.92	130.935	sp6
ENSDARG00000099884	-0.0892594	0.900524	0.968859	15.5836	12.0808	4.97925	16.382	10.0917	7.2125	NA
ENSDARG00000099885	0.209902	0.257193	0.57443	222.066	245.642	214.108	172.493	195.106	219.149	trim105
ENSDARG00000099888	0.0308703	0.919552	0.975538	87.6577	147.654	70.5393	111.783	94.1893	92.6529	snn
ENSDARG00000099889	0.101655	0.526309	0.800708	1186.3	1185.26	1489.62	1000.27	1340.52	1262.19	dusp27
ENSDARG00000099890	-0.0783427	0.898468	0.968339	7.79179	18.7923	30.7053	28.9094	10.0917	23.8567	CU207221.2
ENSDARG00000099891	0.269087	0.137703	0.402955	231.806	265.777	316.182	216.821	237.155	226.916	si:ch211-57n23.1
ENSDARG00000099895	-0.342157	0.322328	0.643633	31.1672	36.2423	45.6431	42.4005	50.4586	52.7067	BX640537.2
ENSDARG00000099896	-0.502003	0.301601	0.623221	9.73974	20.1346	26.556	29.8731	29.4342	24.4115	CR388184.1
ENSDARG00000099900	0.0354294	0.822656	0.942643	362.318	405.377	414.107	346.913	375.075	432.195	twnk
ENSDARG00000099902	0.0196133	0.914947	0.973595	590.228	546.32	407.468	438.46	507.109	567.568	il17rc
ENSDARG00000099903	0.381912	0.406634	0.716423	29.2192	49.6654	97.0953	62.6371	28.5932	47.1586	si:ch211-193l2.10
ENSDARG00000099906	0.0263697	0.943644	0.982052	29.2192	61.7462	40.6638	40.4732	39.5259	49.9327	NA
ENSDARG00000099908	0.0247378	0.869446	0.958056	775.284	613.435	723.65	646.608	775.38	652.454	CABZ01100198.1
ENSDARG00000099911	0.0112986	0.946843	0.982882	927.224	907.401	669.709	725.627	828.361	920.426	lrrc8c
ENSDARG00000099913	0.577922	0.00129766	0.0121659	301.932	291.281	294.605	166.711	200.993	224.142	snrnp35
ENSDARG00000099917	0.625309	0.0663919	0.252808	46.7508	65.7731	60.5808	48.1824	31.9571	33.8433	znf1005
ENSDARG00000099918	-0.214267	0.237539	0.551304	366.214	285.912	412.448	391.241	387.69	457.716	arl4aa
ENSDARG00000099920	-0.413907	0.404624	0.714498	11.6877	21.4769	26.556	22.1639	22.7064	36.6173	zgc:165555
ENSDARG00000099921	-0.20592	0.207824	0.513911	296.088	267.119	346.058	349.804	344.8	358.96	tbce
ENSDARG00000099923	0.398135	0.0347448	0.160714	677.886	750.35	527.8	557.952	399.464	523.183	zgc:154054
ENSDARG00000099927	-1.15545	0.00407411	0.0304706	13.6356	44.2962	61.4107	94.4375	84.0976	98.2009	dpf1
ENSDARG00000099930	0.924626	8.39e-08	2.88e-06	319.464	385.243	308.713	179.238	183.333	171.436	col27a1b
ENSDARG00000099931	-1.69488	3.08e-07	9.14e-06	46.7508	29.5308	29.8755	129.129	124.464	82.6663	pcdh1g26
ENSDARG00000099933	-0.511875	0.0936045	0.31589	99.3454	91.277	87.9667	88.6556	190.061	117.064	ppa1a
ENSDARG00000099934	-0.703642	0.38123	0.696177	1.94795	8.05385	9.95849	11.5638	5.88683	16.6442	CU862015.1
ENSDARG00000099935	0.399918	0.259444	0.576975	38.959	84.5654	58.0912	42.4005	54.6634	42.1654	NA
ENSDARG00000099936	0.0479638	0.796615	0.933899	562.957	707.397	457.261	592.643	488.607	585.877	nlrc3l
ENSDARG00000099943	-0.0691269	0.590564	0.835587	1513.56	1604.06	1622.4	1515.82	1883.79	1576.76	mapre2
ENSDARG00000099945	0.320235	0.218656	0.52806	97.3974	104.7	77.1783	73.2372	80.7337	68.2413	CU467646.4
ENSDARG00000099946	0.355956	0.0691777	0.25923	216.222	261.75	259.751	168.638	181.651	226.361	fam189a2
ENSDARG00000099954	0.105271	0.443008	0.744309	800.607	691.289	643.982	686.117	654.279	638.029	plekhm1
ENSDARG00000099955	-0.469812	0.0833723	0.293034	68.1782	49.6654	63.0704	81.9101	83.2566	84.3307	NA
ENSDARG00000099959	1.01434	0.151279	0.426226	2956.99	2656.43	1526.97	2113.28	381.803	1039.71	smyhc1
ENSDARG00000099960	-0.512268	0.00965441	0.0608424	227.91	200.004	232.365	295.84	263.226	380.598	elovl1a
ENSDARG00000099961	-0.171666	0.269287	0.586738	849.306	707.397	787.551	730.445	967.123	937.625	bnip3
ENSDARG00000099962	0.0736099	0.814803	0.939446	126.617	222.823	116.182	202.366	109.327	131.489	NA
ENSDARG00000099963	-0.903952	0.28523	0.604526	11.6877	1.34231	6.63899	6.74553	19.3425	9.43173	si:dkey-27n6.1
ENSDARG00000099965	-0.515954	0.200654	0.503794	27.2713	21.4769	28.2157	45.2914	31.1161	34.3981	FP085428.1
ENSDARG00000099966	0.0467659	0.678873	0.883177	4548.46	4848.42	4244.81	4767.17	4213.29	4224.86	polr2a
ENSDARG00000099968	-0.10163	0.857444	0.95458	21.4274	18.7923	23.2365	37.5823	21.8654	9.98654	NA
ENSDARG00000099969	-0.485173	0.0751535	0.274217	89.6056	68.4577	103.734	154.184	107.645	108.187	zgc:152863
ENSDARG00000099970	0.0391419	0.877901	0.9612	126264	74031	157940	151581	110687	86384.1	CR383676.1
ENSDARG00000099972	-0.0231424	0.826217	0.943662	1597.32	1716.81	1653.11	1728.78	1701.29	1621.7	nup153
ENSDARG00000099973	0.0470226	0.77767	0.925733	451.924	409.404	481.327	509.77	410.396	383.927	CU469462.1
ENSDARG00000099974	0.147296	0.215267	0.523379	3182.95	3579.94	3821.57	2969.96	3246.17	3347.71	ldb3b
ENSDARG00000099978	0.417243	0.0690284	0.258862	153.888	167.789	177.593	96.3648	150.535	127.606	NA
ENSDARG00000099979	0.111665	0.53213	0.804462	748.012	939.616	634.024	616.735	790.518	737.339	tgfbr3
ENSDARG00000099980	-0.266631	0.177665	0.469571	128.565	135.573	158.506	170.566	165.672	176.429	bpifcl
ENSDARG00000099981	0.0593565	0.846311	0.95173	50.6467	91.277	71.3692	57.8189	79.8927	68.7961	si:ch1073-228h2.2
ENSDARG00000099982	-0.139714	0.733114	0.906581	23.3754	34.9	33.195	45.2914	29.4342	28.2952	ccl39.7
ENSDARG00000099984	0.586067	0.116837	0.363833	62.3344	69.8	65.5601	64.5644	25.2293	42.7202	CABZ01023255.1
ENSDARG00000099985	0.654719	1.07e-06	2.68e-05	699.314	766.458	834.854	468.333	489.448	507.094	cyr61l2
ENSDARG00000099986	0.19777	0.411438	0.719904	130.513	104.7	118.672	93.4738	90.8254	121.503	si:ch211-207i20.2
ENSDARG00000099989	-0.263901	0.135017	0.397689	163.628	174.5	180.913	211.039	211.085	204.169	creld1a
ENSDARG00000099995	-0.165474	0.226779	0.538187	1211.62	1469.83	1119.5	1442.58	1380.88	1436.4	apbb2b
ENSDARG00000099996	-0.110176	0.37923	0.694591	987.61	1059.08	1176.76	1096.63	1173.16	1216.69	rhot1a
ENSDARG00000099997	-0.0247507	0.888153	0.964937	222.066	189.266	192.531	205.257	198.47	206.943	cox20
ENSDARG00000099999	0.0883838	0.389687	0.701922	3490.72	3310.13	3343.56	2983.45	3240.28	3312.2	tcf3b
ENSDARG00000100000	0.167793	0.506612	0.789751	171.419	102.015	121.992	105.038	111.009	130.935	CR352226.5
ENSDARG00000100002	-0.070306	0.822925	0.942721	163.628	69.8	91.2862	117.565	95.0303	122.612	ctbs
ENSDARG00000100003	0.0224419	0.87394	0.959663	8833.95	7970.63	8959.32	7145.45	9897.45	8322.67	glulb
ENSDARG00000100006	0.07789	0.89675	0.967987	31.1672	22.8192	8.29874	15.4184	27.7522	13.8702	si:ch211-76m11.5
ENSDARG00000100007	-1.14458	0.000671408	0.0069617	54.5426	41.6116	35.6846	123.347	95.8713	68.2413	arhgap39
ENSDARG00000100011	-0.126523	0.456169	0.755601	668.146	791.962	526.14	759.354	704.738	699.057	strn
ENSDARG00000100012	-0.946295	0.0132804	0.078257	52.5946	32.2154	39.0041	117.565	57.1864	62.1384	CR855860.1
ENSDARG00000100013	-0.0501545	0.715968	0.898051	903.848	868.474	721.991	833.555	832.566	906.001	dhx38
ENSDARG00000100015	-0.0627976	0.740348	0.909502	144.148	171.815	175.103	175.384	170.718	170.881	NA
ENSDARG00000100019	0.00141353	0.993503	0.998219	280.505	276.516	247.303	245.73	250.611	301.815	arhgap11a
ENSDARG00000100020	-0.65619	2.79e-08	1.09e-06	7904.78	7193.43	8910.36	12093.8	13226.9	12524.8	pim1
ENSDARG00000100021	-1.60643	0.00180391	0.015922	21.4274	28.1885	38.1742	171.529	61.3913	40.5009	hrasls
ENSDARG00000100022	-0.0286184	0.810388	0.938256	997.35	1115.46	1114.52	1145.78	1116.82	1037.49	NA
ENSDARG00000100023	-0.31027	0.434798	0.738462	19.4795	32.2154	35.6846	33.7277	42.0488	35.5077	NA
ENSDARG00000100024	0.139432	0.759436	0.917282	33.1151	67.1154	24.8962	49.146	26.9112	37.1721	FP340257.1
ENSDARG00000100025	0.0501625	0.828233	0.944435	253.233	142.285	186.722	202.366	174.923	180.867	si:ch211-231f6.6
ENSDARG00000100028	-0.0984908	0.574508	0.827119	288.296	253.696	337.759	298.731	344.8	302.925	pole2
ENSDARG00000100031	0.0660033	0.682994	0.884114	266.869	261.75	308.713	269.821	269.112	265.198	CABZ01098670.1
ENSDARG00000100032	-2.15236	0.0171415	0.0952201	1.94795	1.34231	4.97925	16.382	7.56879	16.0894	GABRB2 (1 of many)
ENSDARG00000100035	0.55042	0.298136	0.619018	25.3233	18.7923	53.9418	17.3457	17.6605	32.7336	NA
ENSDARG00000100038	1.32299	5.99e-06	0.000119165	105.189	96.6462	85.4771	46.2551	31.1161	37.1721	si:ch211-51i16.1
ENSDARG00000100040	0.0298015	0.953566	0.985533	29.2192	18.7923	14.1079	19.273	24.3883	15.5346	NA
ENSDARG00000100041	-0.321364	0.231218	0.54384	126.617	81.8808	158.506	176.348	147.171	139.257	CU571069.1
ENSDARG00000100043	0.269253	0.15085	0.425342	243.494	225.508	190.871	177.311	195.106	171.436	CABZ01111454.1
ENSDARG00000100047	0.0855005	0.640561	0.863893	486.987	546.32	448.962	414.369	404.51	573.116	ergic1
ENSDARG00000100052	-0.239392	0.279839	0.598894	313.62	216.112	268.049	232.239	353.21	351.193	CABZ01101977.1
ENSDARG00000100053	-0.0336358	0.860395	0.955739	338.943	299.335	405.809	335.349	425.534	312.911	CABZ01044099.1
ENSDARG00000100054	-0.554017	0.168627	0.45518	15.5836	34.9	40.6638	43.3641	44.5717	50.4875	NA
ENSDARG00000100055	-0.158615	0.209591	0.515845	701.261	718.135	677.177	765.136	841.817	732.901	tox2
ENSDARG00000100056	-0.00831172	0.943896	0.982052	1571.99	1622.85	1829.04	1776	1679.43	1607.83	CABZ01088109.1
ENSDARG00000100057	0.133195	0.307886	0.629192	1260.32	1169.15	1155.19	980.03	1216.89	1067.45	ppfibp1b
ENSDARG00000100060	0.0834534	0.644227	0.866239	342.839	237.589	311.203	281.385	274.158	283.507	exosc7
ENSDARG00000100069	0.632693	0.313686	0.634775	9.73974	16.1077	17.4274	12.5274	6.72781	9.43173	NA
ENSDARG00000100072	0.096925	0.413237	0.721492	857.097	906.058	937.758	816.21	829.202	882.699	mgrn1a
ENSDARG00000100075	0.171479	0.479413	0.772289	2976.47	2559.78	1678.84	2938.16	1724	1740.43	abcg2a
ENSDARG00000100076	0.198349	0.682788	0.883974	21.4274	16.1077	38.1742	22.1639	21.0244	24.4115	NA
ENSDARG00000100082	0.151319	0.253315	0.569656	759.7	730.216	757.675	720.809	601.298	701.277	AP3B1
ENSDARG00000100083	0.0578968	0.700342	0.892264	839.566	642.966	825.725	734.3	690.441	790.601	sugt1
ENSDARG00000100084	-0.330105	0.0465708	0.200188	510.363	483.231	551.037	683.226	735.013	529.286	CABZ01084603.1
ENSDARG00000100086	1.84674	8.36e-07	2.19e-05	54.5426	107.385	93.7758	16.382	29.4342	25.5211	adipoqb
ENSDARG00000100087	0.588081	0.375678	0.691456	11.6877	17.45	26.556	14.4547	4.20488	18.8635	evx1
ENSDARG00000100088	0.577542	0.00525087	0.0373585	1211.62	1542.31	973.443	645.644	843.499	1003.65	zmp:0000001114
ENSDARG00000100089	-1.39021	1.72e-05	0.000297748	40.9069	33.5577	38.1742	119.492	104.281	72.125	camk2b2
ENSDARG00000100093	-1.40644	6.01e-11	4.3e-09	75.97	95.3039	107.054	222.603	253.134	272.965	ppp2r2ba
ENSDARG00000100095	0.488409	0.0604461	0.23765	991.506	1483.25	1149.38	509.77	899.844	1171.75	anxa1b
ENSDARG00000100097	-1.03358	0.00190575	0.0166342	44.8028	68.4577	44.8132	149.365	83.2566	92.098	mafgb
ENSDARG00000100104	1.05992	0.00130401	0.012215	81.8138	61.7462	56.4315	32.764	27.7522	33.8433	zgc:101785
ENSDARG00000100105	-0.891559	0.143316	0.412378	13.6356	34.9	10.7884	16.382	61.3913	31.624	impg2b
ENSDARG00000100107	-0.203827	0.215489	0.523861	436.34	535.581	385.062	512.661	550.839	496.553	NA
ENSDARG00000100108	0.0800424	0.534356	0.805174	1229.16	1089.95	1039	968.466	1094.95	1104.07	cul3b
ENSDARG00000100109	-0.0685132	0.788424	0.930523	140.252	131.546	237.344	173.457	195.947	171.436	NA
ENSDARG00000100114	0.0668156	0.54385	0.810639	1361.62	1324.86	1424.89	1296.11	1261.46	1368.71	sf3a3
ENSDARG00000100115	0.459945	0.0649477	0.248815	122.721	123.492	110.373	71.3099	105.963	81.0019	dnah1
ENSDARG00000100116	0.122193	0.538163	0.806832	748.012	459.07	751.866	581.08	654.279	564.794	mrps24
ENSDARG00000100118	0.374771	0.415646	0.723728	23.3754	22.8192	29.8755	15.4184	24.3883	19.4183	CR925761.2
ENSDARG00000100119	-0.354261	0.0483678	0.205061	617.5	553.031	775.932	844.155	955.349	697.948	caskb
ENSDARG00000100121	0.164081	0.744863	0.911539	46.7508	13.4231	26.556	28.9094	27.7522	19.4183	si:dkey-21c1.8
ENSDARG00000100123	0.483328	0.504393	0.788936	15.5836	5.36923	14.9377	4.81824	11.7737	8.87692	NA
ENSDARG00000100127	0.108451	0.823648	0.942901	19.4795	17.45	24.0664	20.2366	15.1376	21.6375	znf1178
ENSDARG00000100128	-1.14816	1.34e-05	0.000239173	75.97	88.5924	61.4107	152.256	205.198	139.811	CU861477.1
ENSDARG00000100129	0.0645433	0.51792	0.795858	2234.3	2264.47	2190.87	2160.5	2178.97	2057.78	brd3b
ENSDARG00000100131	0.553407	0.136076	0.399924	91.5536	226.85	144.398	62.6371	153.899	99.8654	cdh29
ENSDARG00000100133	1.4849	2.51e-22	1.53e-19	14882.3	14115.7	12888.8	3961.56	5246.01	5751.69	cnmd
ENSDARG00000100136	-0.242804	0.169169	0.456194	194.795	167.789	185.062	209.112	214.449	222.478	dcp1a
ENSDARG00000100139	-0.924268	1.38e-05	0.000244809	144.148	127.519	104.564	209.112	267.43	228.026	si:ch211-113d22.2
ENSDARG00000100142	0.188351	0.573068	0.826126	44.8028	59.0616	58.9211	54.9279	35.321	53.8163	znf1083
ENSDARG00000100143	0.207613	0.0618841	0.241192	2684.27	2359.78	2658.09	2226.99	2316.89	2126.58	lrp6
ENSDARG00000100145	-1.51069	1.44e-13	1.79e-11	151.94	198.662	217.427	539.643	650.075	447.175	CABZ01092282.1
ENSDARG00000100149	0.129904	0.375354	0.691032	1556.41	1504.73	1314.52	1150.6	1532.26	1309.9	axin2
ENSDARG00000100150	0.416652	0.277446	0.59652	60.3864	44.2962	58.0912	43.3641	54.6634	24.9663	FQ377903.1
ENSDARG00000100151	-0.13829	0.25638	0.573841	724.637	767.8	799.169	869.21	796.404	861.616	appl2
ENSDARG00000100152	-0.431841	0.347995	0.667632	17.5315	16.1077	24.0664	26.0185	30.2751	23.3019	C12orf75
ENSDARG00000100157	-0.00563097	0.974787	0.992397	272.713	251.012	287.966	230.312	281.727	301.815	tamm41
ENSDARG00000100159	2.38577	1.65e-12	1.7e-10	270.765	237.589	258.921	79.9828	23.5473	44.3846	angptl1b
ENSDARG00000100162	-0.0509842	0.845293	0.951398	70.1261	69.8	77.1783	70.3463	82.4157	73.2346	CABZ01059120.1
ENSDARG00000100163	-0.135009	0.480113	0.772867	253.233	217.454	291.286	318.004	280.045	244.115	tox4b
ENSDARG00000100164	-0.672483	0.219721	0.529145	11.6877	16.1077	10.7884	26.0185	20.1834	15.5346	si:dkey-16p6.1
ENSDARG00000100166	-1.20403	2.76e-08	1.08e-06	202.587	265.777	271.369	634.08	666.894	416.106	si:dkeyp-9d4.3
ENSDARG00000100167	-1.30715	0.000111883	0.00148635	33.1151	44.2962	46.473	144.547	79.0518	88.7692	CSDC2 (1 of many)
ENSDARG00000100170	-0.0259065	0.81192	0.93837	2884.91	3169.19	3379.25	3228.22	3257.1	3130.22	pam
ENSDARG00000100177	0.313061	0.441909	0.743711	66.2303	29.5308	41.4937	42.4005	26.0703	39.9461	NA
ENSDARG00000100179	0.148302	0.58565	0.833098	66.2303	85.9077	71.3692	60.7098	68.1191	72.6798	gb:ai877918
ENSDARG00000100181	-0.00835317	0.948266	0.983161	627.239	616.12	677.177	624.444	687.077	624.158	LAMP1
ENSDARG00000100184	0.190959	0.551992	0.814629	187.003	400.008	245.643	351.731	157.263	223.033	BX908782.1
ENSDARG00000100185	-1.31423	5.06e-22	2.78e-19	640.875	515.446	651.451	1465.71	1566.74	1464.69	elovl7b
ENSDARG00000100186	0.00738298	0.966453	0.989433	243.494	336.919	306.224	285.24	285.091	315.685	CU655842.1
ENSDARG00000100188	0.00666311	0.973915	0.992133	153.888	151.681	156.846	150.329	134.556	174.21	CABZ01059915.1
ENSDARG00000100190	-0.149479	0.364776	0.681653	235.702	234.904	275.518	288.131	269.953	274.63	si:ch211-188p14.4
ENSDARG00000100192	0.079817	0.771709	0.922975	72.0741	132.889	112.863	94.4375	91.6664	117.064	znf1155
ENSDARG00000100196	1.02267	0.0299932	0.144821	35.0631	49.6654	38.1742	12.5274	15.1376	31.624	znf1160
ENSDARG00000100197	1.23577	0.0181139	0.0994329	31.1672	20.1346	24.0664	13.4911	8.40976	9.98654	OVOL3
ENSDARG00000100198	-0.124167	0.473011	0.767496	364.266	493.97	376.763	497.242	439.831	411.667	sncaip
ENSDARG00000100199	0.370578	0.605749	0.844106	19.4795	14.7654	9.95849	22.1639	5.88683	6.10288	si:ch1073-185p12.2
ENSDARG00000100203	-0.491074	0.409723	0.718721	7.79179	22.8192	9.12862	15.4184	21.0244	19.4183	CABZ01056637.1
ENSDARG00000100206	0.326637	0.0330187	0.155043	942.807	957.066	722.821	662.026	676.145	745.107	klhdc4
ENSDARG00000100207	0.257725	0.658205	0.873286	29.2192	12.0808	33.195	8.67283	26.0703	27.1856	NA
ENSDARG00000100209	0.0714198	0.605353	0.843928	3414.75	2869.86	3844.81	3319.77	3356.34	2970.44	prpf39
ENSDARG00000100213	0.342195	0.442238	0.743973	27.2713	25.5039	39.0041	16.382	29.4342	27.1856	NA
ENSDARG00000100214	0.448832	0.255411	0.572786	42.8549	45.6385	39.0041	20.2366	31.1161	40.5009	si:dkey-247i3.6
ENSDARG00000100219	0.672578	0.148653	0.421628	44.8028	42.9539	21.5767	20.2366	16.8195	29.4048	si:dkey-264f17.1
ENSDARG00000100222	0.215259	0.0556488	0.225018	5921.76	6086.03	6423.23	5700.94	5395.7	4787.99	utrn
ENSDARG00000100223	0.853412	1.49e-06	3.54e-05	2818.68	3044.36	2699.58	1170.83	1637.38	1926.29	si:zfos-1011f11.1
ENSDARG00000100224	0.050679	0.846555	0.951796	77.9179	99.3308	88.7966	104.074	75.6879	79.3375	CABZ01074304.1
ENSDARG00000100225	-0.223311	0.130256	0.388263	315.568	328.866	354.356	412.441	386.008	373.385	kif16ba
ENSDARG00000100227	0.314487	0.0330598	0.15517	621.396	676.523	588.381	458.696	486.084	567.568	SLC7A1 (1 of many)
ENSDARG00000100231	-0.609949	0.0391273	0.175562	72.0741	42.9539	50.6223	79.0191	78.2108	90.4336	ccdc135
ENSDARG00000100232	0.349588	0.105883	0.342062	315.568	460.412	331.12	236.094	355.733	277.404	glis2b
ENSDARG00000100234	-0.756452	0.27157	0.58982	11.6877	2.68462	13.278	20.2366	15.1376	12.2058	BX511246.1
ENSDARG00000100236	0.130402	0.658545	0.873391	91.5536	102.015	68.0497	59.7462	96.7123	79.8923	cspp1a
ENSDARG00000100240	-0.43624	0.547395	0.812457	15.5836	6.71154	9.95849	5.78189	25.2293	11.651	CT737123.1
ENSDARG00000100242	0.110428	0.436941	0.739695	537.634	456.385	458.92	456.769	427.216	456.052	dph5
ENSDARG00000100243	-0.656179	0.313336	0.634541	11.6877	18.7923	6.63899	12.5274	31.1161	13.8702	NA
ENSDARG00000100244	-0.225855	0.0651515	0.249422	1357.72	1354.39	1273.86	1407.89	1702.14	1546.8	ebf3a
ENSDARG00000100246	1.37039	1.71e-05	0.000295829	103.241	124.835	118.672	26.0185	49.6176	57.1452	FP016234.1
ENSDARG00000100247	0.780164	0.17856	0.470961	19.4795	30.8731	12.4481	8.67283	12.6146	14.425	CU929199.1
ENSDARG00000100249	0.690532	0.0896571	0.306987	60.3864	85.9077	41.4937	26.9821	32.7981	54.3711	si:ch211-266k2.1
ENSDARG00000100252	0.322048	0.000872941	0.00869898	6200.32	6198.78	6281.32	4702.6	5150.14	5089.25	capzb
ENSDARG00000100254	-0.0572199	0.749812	0.913159	525.946	400.008	570.954	570.479	540.748	450.504	NA
ENSDARG00000100255	-0.362418	0.462162	0.759972	27.2713	38.9269	53.112	26.0185	91.6664	38.2817	si:ch73-29l19.1
ENSDARG00000100256	-0.175315	0.705264	0.894347	15.5836	45.6385	25.7261	41.4369	26.0703	32.1788	si:dkey-88e18.8
ENSDARG00000100257	0.0033858	0.996307	0.998893	9.73974	5.36923	20.7469	5.78189	17.6605	13.3154	zgc:174314
ENSDARG00000100259	0.106325	0.771453	0.922975	72.0741	108.727	51.4522	100.219	62.2322	53.2615	zgc:171759
ENSDARG00000100260	0.0358833	0.819944	0.941722	346.735	312.758	287.137	309.331	291.819	316.24	si:ch73-52e5.1
ENSDARG00000100261	-0.532347	0.214811	0.522905	35.0631	16.1077	43.9833	43.3641	38.6849	56.5904	si:ch1073-266p11.2
ENSDARG00000100262	0.18671	0.648868	0.868617	37.011	77.8539	32.3651	44.3278	49.6176	35.5077	BX936382.1
ENSDARG00000100263	-0.0477405	0.858679	0.955087	136.356	166.446	103.734	106.001	172.4	138.702	si:ch211-161c3.5
ENSDARG00000100264	0.239619	0.127032	0.381756	578.541	436.25	482.987	408.587	405.35	448.284	thumpd1
ENSDARG00000100265	0.976989	0.000184638	0.0022924	1048	1024.18	649.792	437.496	305.274	635.255	rhcgb
ENSDARG00000100267	-0.867465	0.000249724	0.00296389	95.4495	81.8808	100.415	142.62	202.675	162.559	FO904977.1
ENSDARG00000100270	-1.30919	1.76e-08	7.23e-07	58.4385	92.6193	83.8173	204.293	179.128	207.498	FP085414.1
ENSDARG00000100271	-0.172302	0.798181	0.934445	11.6877	8.05385	9.12862	7.70918	10.0917	13.8702	NA
ENSDARG00000100274	-0.324949	0.093657	0.316014	299.984	331.55	306.224	488.569	372.552	317.35	WDR7
ENSDARG00000100275	-0.0780707	0.642449	0.865065	315.568	322.154	315.352	309.331	391.895	305.699	NA
ENSDARG00000100276	0.218213	0.284528	0.603692	212.326	253.696	184.232	160.929	204.357	190.854	NA
ENSDARG00000100279	-0.344421	0.433159	0.737102	35.0631	59.0616	33.195	86.7283	35.321	40.5009	CU457819.1
ENSDARG00000100280	-0.313978	0.2159	0.524281	66.2303	80.5385	82.9874	86.7283	94.1893	106.523	znfx1
ENSDARG00000100287	0.0610851	0.854725	0.954151	42.8549	56.377	85.4771	63.6008	65.5961	52.7067	SLA (1 of many)
ENSDARG00000100288	-0.766168	0.00501098	0.0359891	206.483	387.927	287.966	429.787	701.374	375.605	impg2b
ENSDARG00000100290	-0.0308024	0.937555	0.98086	31.1672	71.1424	33.195	43.3641	47.9356	47.1586	SPHK1
ENSDARG00000100293	-0.555192	0.432519	0.73658	3.8959	8.05385	16.5975	8.67283	15.9785	19.4183	arhgef15
ENSDARG00000100294	0.0163321	0.945531	0.982588	177.263	201.346	118.672	147.438	169.877	169.216	zgc:113209
ENSDARG00000100296	0.14894	0.323316	0.64467	508.415	445.646	530.29	409.55	438.149	489.895	pja2
ENSDARG00000100297	0.927032	0.0646601	0.248232	19.4795	36.2423	24.0664	10.6001	15.1376	16.0894	NA
ENSDARG00000100300	0.915633	0.0863919	0.300107	21.4274	48.3231	19.0871	16.382	19.3425	11.651	NA
ENSDARG00000100302	-0.0572313	0.879453	0.961623	46.7508	85.9077	35.6846	50.1097	67.2781	56.5904	si:dkey-237g15.2
ENSDARG00000100304	0.243873	0.0874746	0.302574	541.53	519.473	509.543	431.714	488.607	405.564	chdh
ENSDARG00000100307	0.156309	0.476351	0.77059	329.203	464.439	286.307	262.112	343.118	360.625	adamts5
ENSDARG00000100308	0.185269	0.271521	0.589796	307.776	389.269	303.734	278.494	305.274	295.712	SEMA4F
ENSDARG00000100309	0.420207	0.127806	0.383497	89.6056	75.1693	92.116	51.0733	71.483	68.7961	NA
ENSDARG00000100311	-0.778229	0.0206114	0.109541	29.2192	42.9539	34.8547	51.0733	67.2781	66.0221	si:dkey-165e24.1
ENSDARG00000100312	-0.291783	0.370096	0.686525	74.022	46.9808	76.3484	106.965	73.1649	63.2481	hoxa13a
ENSDARG00000100313	-0.894029	8.25e-06	0.000156194	288.296	340.946	282.157	615.771	657.643	422.763	pip5k1cb
ENSDARG00000100315	0.184652	0.80554	0.936354	759.7	816.124	141.079	722.736	391.895	395.023	slc15a1a
ENSDARG00000100317	-0.193813	0.143201	0.412249	603.864	586.589	661.41	736.227	733.331	655.228	ahsa1b
ENSDARG00000100322	0.257234	0.214472	0.522358	132.461	154.365	141.909	130.092	116.055	114.29	fut10
ENSDARG00000100324	0.225464	0.608165	0.845172	48.6987	37.5846	28.2157	48.1824	26.9112	22.1923	AL627305.1
ENSDARG00000100325	-0.133864	0.869923	0.958056	7.79179	2.68462	21.5767	20.2366	6.72781	9.98654	FQ377896.1
ENSDARG00000100327	0.322813	0.639016	0.863302	15.5836	18.7923	7.46887	9.63648	5.88683	16.6442	NA
ENSDARG00000100328	0.0243271	0.958238	0.987179	21.4274	25.5039	21.5767	16.382	28.5932	22.1923	NA
ENSDARG00000100329	-0.440024	0.419219	0.727014	15.5836	14.7654	19.917	11.5638	30.2751	26.6308	znf1056
ENSDARG00000100331	-0.0367863	0.839321	0.949262	214.274	261.75	262.24	222.603	280.886	257.431	SMIM10
ENSDARG00000100333	0.108298	0.807698	0.937064	23.3754	26.8462	29.8755	32.764	17.6605	24.9663	NA
ENSDARG00000100334	-0.773378	0.217246	0.526146	3.8959	16.1077	10.7884	13.4911	21.8654	18.8635	BX784026.1
ENSDARG00000100336	0.133937	0.58238	0.831707	107.137	103.358	83.8173	91.5465	92.5074	82.1115	zgc:158654
ENSDARG00000100339	0.0732081	0.817082	0.940309	68.1782	93.9616	56.4315	71.3099	52.9815	81.5567	arf4b
ENSDARG00000100340	0.330834	0.377665	0.693315	42.8549	36.2423	41.4937	40.4732	25.2293	30.5144	NA
ENSDARG00000100342	0.544562	0.00463133	0.0338477	354.527	395.981	267.22	216.821	234.632	241.896	zgc:158464
ENSDARG00000100346	-0.155487	0.848044	0.952265	0	14.7654	13.278	13.4911	10.0917	9.43173	NA
ENSDARG00000100349	-0.0128402	0.897465	0.968038	2808.94	2889.99	2668.05	2764.71	2795.4	2876.68	prkacaa
ENSDARG00000100350	-0.379854	0.592629	0.836681	9.73974	9.39616	12.4481	25.0548	5.88683	11.0962	NA
ENSDARG00000100352	-0.844966	0.0455227	0.197029	21.4274	29.5308	30.7053	72.2736	33.639	43.8298	aglb
ENSDARG00000100353	0.874743	0.172948	0.461691	11.6877	36.2423	16.5975	5.78189	11.7737	17.199	si:ch1073-398f15.1
ENSDARG00000100354	0.213489	0.122789	0.373639	796.711	673.839	790.87	598.425	697.169	653.563	NA
ENSDARG00000100357	0.309719	0.048125	0.204476	699.314	589.273	625.725	439.423	519.723	579.219	si:ch73-44m9.3
ENSDARG00000100359	-0.0471746	0.756401	0.916281	500.623	640.281	502.074	565.661	539.907	591.425	AREL1
ENSDARG00000100361	0.147851	0.569875	0.82419	79.8659	102.015	96.2654	78.0555	100.917	74.3442	znf1174
ENSDARG00000100363	-0.202617	0.152668	0.428331	418.809	385.243	440.663	506.879	472.629	456.607	dcun1d5
ENSDARG00000100366	0.0741551	0.68172	0.883571	243.494	214.769	223.236	222.603	235.473	189.189	si:dkey-102m7.3
ENSDARG00000100370	1.18287	0.121152	0.370818	17.5315	26.8462	16.5975	1.9273	5.04586	18.8635	CT955963.1
ENSDARG00000100371	0.0668513	0.543617	0.810474	153493	146594	166099	159617	148487	136981	eef2b
ENSDARG00000100372	-0.289938	0.0750513	0.274026	847.358	732.9	941.907	998.339	885.548	1200.6	alad
ENSDARG00000100374	-0.00305486	0.976251	0.992565	7310.65	6982.69	6985.05	7453.82	6574.75	7291.28	txnrd3
ENSDARG00000100375	-0.162196	0.745508	0.911714	15.5836	38.9269	34.8547	19.273	52.1405	30.5144	timm23b
ENSDARG00000100376	0.0358341	0.809418	0.937972	689.574	583.904	620.746	692.863	548.316	604.185	amdhd2
ENSDARG00000100381	0.701317	0.195914	0.496945	21.4274	22.8192	14.9377	14.4547	11.7737	9.98654	rock2bl
ENSDARG00000100383	-0.181994	0.625892	0.856249	38.959	37.5846	33.195	49.146	29.4342	44.9394	il10ra
ENSDARG00000100385	0.102189	0.599744	0.839779	161.68	142.285	151.867	142.62	137.079	143.695	slc25a19
ENSDARG00000100390	-0.153068	0.516129	0.795442	85.7097	96.6462	82.9874	98.2921	95.0303	100.975	NA
ENSDARG00000100392	0.0987399	0.375918	0.691585	18318.5	16286.2	19729.4	17073.9	17323.3	16348	rps18
ENSDARG00000100394	0.13283	0.451432	0.751465	650.615	810.754	586.721	517.479	676.986	669.653	lnpep
ENSDARG00000100396	-0.0698883	0.680798	0.883393	510.363	585.247	405.809	496.279	514.677	558.136	pip5k1aa
ENSDARG00000100397	-0.579561	0.188461	0.48533	3541.37	5896.76	3497.09	3884.46	9306.24	6139.5	pde6c
ENSDARG00000100398	-1.30465	5.72e-05	0.000838351	134.408	73.827	52.2821	213.93	250.611	163.668	pax7a
ENSDARG00000100400	0.0488503	0.731623	0.905464	463.612	432.223	414.937	416.296	450.763	397.242	FO704610.1
ENSDARG00000100402	-0.166147	0.316771	0.637977	500.623	507.393	380.082	470.26	549.157	529.286	fgd1
ENSDARG00000100404	0.964724	0.195849	0.496913	7.79179	33.5577	9.95849	10.6001	11.7737	4.43846	NA
ENSDARG00000100405	0.680038	0.266513	0.583757	17.5315	28.1885	14.9377	6.74553	10.0917	19.9731	BX957252.3
ENSDARG00000100406	-0.34379	0.479978	0.772858	2884.91	1522.18	3076.34	4819.2	2898.84	1780.38	zgc:112265
ENSDARG00000100407	-0.142883	0.420381	0.72783	187.003	217.454	231.535	232.239	252.293	223.587	si:ch211-166e11.5
ENSDARG00000100409	0.1731	0.290048	0.609182	868.785	640.281	614.107	626.371	646.711	601.411	camlg
ENSDARG00000100415	0.843605	0.263771	0.5811	7.79179	21.4769	9.12862	4.81824	5.04586	11.0962	CABZ01002188.1
ENSDARG00000100419	0.102927	0.390058	0.70213	1470.7	1404.05	1419.91	1275.87	1470.87	1251.65	ints1
ENSDARG00000100420	0.162804	0.353482	0.672559	393.486	367.793	371.784	344.986	274.999	388.92	tpcn2
ENSDARG00000100421	0.806881	0.0606419	0.238122	31.1672	28.1885	43.1535	18.3093	23.5473	17.7538	znf1129
ENSDARG00000100422	-0.560756	0.000282564	0.00330504	658.407	651.02	703.733	1102.41	1059.63	814.457	ptpro
ENSDARG00000100424	-3.09735	0.00261753	0.0215277	1.94795	4.02693	0	22.1639	10.9327	12.7606	si:ch73-233f7.8
ENSDARG00000100426	0.317775	0.135826	0.399296	175.315	273.831	229.045	164.784	177.446	203.614	fam167b
ENSDARG00000100427	0.700649	0.00624653	0.0430106	438.288	401.35	219.917	238.021	182.492	226.916	BX547934.2
ENSDARG00000100428	0.142203	0.566162	0.822205	169.472	97.9885	144.398	121.42	135.397	114.845	NA
ENSDARG00000100430	-2.03194	0.000175778	0.00219894	11.6877	13.4231	4.97925	35.655	50.4586	31.0692	CU634008.1
ENSDARG00000100431	0.53109	0.00411748	0.0306936	1227.21	1711.44	1238.17	807.537	923.392	1156.77	NA
ENSDARG00000100435	0.129607	0.332945	0.653744	557.113	515.446	583.402	489.533	530.656	495.443	sec22bb
ENSDARG00000100436	-0.569749	0.211219	0.517423	21.4274	17.45	22.4066	23.1275	40.3669	27.7404	cnga2
ENSDARG00000100439	-0.465574	0.039095	0.175489	149.992	93.9616	123.651	173.457	173.241	157.565	zgc:153383
ENSDARG00000100440	0.0985319	0.588907	0.834585	329.203	232.219	272.199	253.439	274.999	246.335	fastkd3
ENSDARG00000100442	-0.579604	0.245082	0.560927	559.061	354.369	867.219	1215.16	957.031	492.114	cfh
ENSDARG00000100443	0.146494	0.473012	0.767496	169.472	177.185	206.639	195.62	148.853	159.785	CR376766.2
ENSDARG00000100446	0.366941	0.00407813	0.0304773	4162.77	4445.73	3799.99	2934.31	3073.77	3606.8	si:ch211-286o17.1
ENSDARG00000100449	1.52978	1.54e-05	0.000270589	167.524	201.346	149.377	26.0185	69.801	81.5567	BX322631.1
ENSDARG00000100450	0.388417	0.323958	0.645308	60.3864	60.4039	33.195	26.0185	46.2537	42.7202	btr21
ENSDARG00000100452	0.333019	0.00106907	0.0102946	4665.34	4998.76	5075.51	3712.93	3923.15	4067.85	nop53
ENSDARG00000100453	0.341515	0.0183506	0.100261	1024.62	911.427	960.165	853.792	781.267	652.454	GALNT10
ENSDARG00000100455	0.270686	0.101437	0.332575	426.601	502.023	399.17	411.478	330.504	358.406	pnkp
ENSDARG00000100456	0.0311891	0.798088	0.934445	1009.04	1073.85	1072.2	1032.07	1110.93	949.83	ptk2aa
ENSDARG00000100461	0.340725	0.219896	0.529145	111.033	81.8808	137.759	105.038	80.7337	78.2279	CABZ01078737.1
ENSDARG00000100462	-0.0482318	0.888182	0.964937	44.8028	84.5654	60.5808	49.146	63.0732	84.3307	paqr7a
ENSDARG00000100464	0.754563	0.180091	0.472734	35.0631	22.8192	12.4481	14.4547	10.0917	15.5346	si:dkey-193i10.1
ENSDARG00000100465	-0.267292	0.430085	0.734986	179.211	242.958	83.8173	208.148	152.217	243.561	clrn3
ENSDARG00000100466	0.120231	0.785375	0.929257	74.022	64.4308	97.0953	112.747	79.0518	27.7404	nrl
ENSDARG00000100467	0.169382	0.35675	0.675669	196.743	179.869	191.701	155.147	169.877	178.648	fkrp
ENSDARG00000100468	0.79008	0.0638419	0.246423	68.1782	38.9269	29.0456	26.9821	27.7522	22.1923	znf1182
ENSDARG00000100471	-0.14454	0.834027	0.946469	7.79179	8.05385	11.6182	6.74553	11.7737	12.2058	NA
ENSDARG00000100473	0.28191	0.573645	0.826555	11.6877	33.5577	36.5145	27.9458	17.6605	23.8567	NA
ENSDARG00000100475	0.385561	0.442269	0.743973	31.1672	26.8462	19.0871	28.9094	15.9785	13.8702	fgf10b
ENSDARG00000100476	1.02721	0.00229123	0.0193839	163.628	169.131	74.6887	56.8552	79.8927	61.0288	si:dkeyp-110c7.4
ENSDARG00000100477	0.326363	0.477162	0.771146	40.9069	26.8462	26.556	26.0185	15.1376	32.1788	NA
ENSDARG00000100478	-0.380793	0.267579	0.584928	68.1782	104.7	55.6016	63.6008	106.804	124.277	CABZ01117619.1
ENSDARG00000100479	-0.00884796	0.977207	0.992995	46.7508	71.1424	63.0704	59.7462	51.2995	72.125	si:dkey-43f9.4
ENSDARG00000100480	-0.48147	0.0210924	0.111372	107.137	142.285	114.523	178.275	167.354	164.223	si:ch73-364h19.2
ENSDARG00000100481	0.234537	0.0511192	0.212688	989.558	1040.29	956.015	825.846	903.208	808.355	smg6
ENSDARG00000100482	0.239592	0.384266	0.698212	206.483	143.627	290.456	206.221	200.152	140.921	pmt
ENSDARG00000100484	0.336723	0.430402	0.734986	44.8028	20.1346	41.4937	31.8004	25.2293	27.1856	CR450808.1
ENSDARG00000100485	0.0525946	0.915693	0.973722	29.2192	21.4769	20.7469	26.0185	12.6146	28.85	NA
ENSDARG00000100486	-1.51839	0.0178251	0.0981878	5.84385	8.05385	6.63899	16.382	26.9112	16.0894	foxo6a
ENSDARG00000100487	0.108312	0.351168	0.670348	1178.51	1247	1098.75	1093.74	1051.22	1120.16	nploc4
ENSDARG00000100491	0.26891	0.676293	0.882237	19.4795	6.71154	14.1079	11.5638	8.40976	12.7606	BX511111.1
ENSDARG00000100494	-0.119209	0.452834	0.752898	582.437	594.643	785.891	675.517	756.038	710.154	pbx1a
ENSDARG00000100497	0.0932088	0.618953	0.852255	418.809	557.058	354.356	401.841	425.534	416.66	hic2
ENSDARG00000100498	0.0833313	0.788454	0.930523	142.2	208.058	98.755	186.948	109.327	126.496	CABZ01079251.1
ENSDARG00000100499	-0.130458	0.232263	0.545075	1497.97	1626.88	1606.64	1643.98	1805.58	1733.77	cpeb4b
ENSDARG00000100503	0.0384675	0.752339	0.914048	1422	1397.34	1552.69	1500.4	1474.23	1289.93	sos1
ENSDARG00000100504	0.0483665	0.881185	0.962312	60.3864	42.9539	58.9211	44.3278	63.0732	49.3779	ppp1r27b
ENSDARG00000100505	0.0868248	0.603262	0.842454	633.083	578.535	704.563	703.463	502.063	602.521	ddx52
ENSDARG00000100506	-0.733648	0.00493283	0.0355555	167.524	161.077	95.4355	212.966	285.091	198.621	crb1
ENSDARG00000100508	-0.059775	0.655142	0.871925	720.741	676.523	783.401	804.646	778.744	695.729	ubn2b
ENSDARG00000100510	0.43858	0.00293452	0.0235414	6745.75	5162.52	4721.98	4039.61	4110.69	4110.57	NA
ENSDARG00000100512	1.27072	0.0379106	0.171572	17.5315	34.9	14.1079	11.5638	5.88683	9.98654	NA
ENSDARG00000100513	0.0233969	0.885094	0.963836	808.399	595.985	836.513	709.245	788.836	707.934	CABZ01079011.1
ENSDARG00000100514	-0.155057	0.31793	0.639316	272.713	327.523	309.543	331.495	355.733	330.11	cfap20
ENSDARG00000100515	-0.390022	0.000117822	0.00155506	7104.17	6473.95	6318.66	8694.99	8428.26	8936.84	dusp1
ENSDARG00000100518	0.0342439	0.854047	0.954143	183.107	195.977	164.315	177.311	168.195	182.532	CR387919.1
ENSDARG00000100519	-0.0161444	0.896285	0.967761	886.317	932.904	870.538	912.574	972.168	836.65	spop
ENSDARG00000100520	0.160536	0.802168	0.935512	11.6877	12.0808	24.0664	24.0912	7.56879	12.7606	si:dkey-25o1.7
ENSDARG00000100524	0.121762	0.258524	0.575884	2006.39	2185.28	2177.59	1903.2	2060.39	1895.78	abca3b
ENSDARG00000100529	0.618174	0.356375	0.675525	11.6877	12.0808	13.278	9.63648	10.0917	4.99327	sh3bp5a
ENSDARG00000100531	0.225742	0.248917	0.564165	855.149	785.25	705.393	810.428	483.561	709.044	abhd14b
ENSDARG00000100534	0.225638	0.269317	0.586746	292.192	232.219	361.825	227.421	278.363	255.211	IRAK4
ENSDARG00000100536	-0.0591946	0.640669	0.863893	775.284	825.52	836.513	816.21	926.756	801.142	nkrf
ENSDARG00000100540	-0.217825	0.644985	0.86658	17.5315	16.1077	31.5352	23.1275	29.4342	25.5211	CABZ01114105.1
ENSDARG00000100543	-0.0847899	0.89966	0.968848	7.79179	10.7385	9.95849	10.6001	7.56879	12.2058	NA
ENSDARG00000100544	0.230818	0.530897	0.803906	52.5946	59.0616	39.0041	38.5459	31.9571	55.4808	AL954741.3
ENSDARG00000100548	-0.263695	0.298376	0.619178	70.1261	65.7731	75.5186	84.801	85.7796	84.3307	tefm
ENSDARG00000100549	0.326854	0.0249243	0.126361	459.716	412.089	465.559	377.75	356.574	333.994	TMEM38B
ENSDARG00000100551	1.17676	0.117493	0.364909	27.2713	10.7385	9.95849	7.70918	2.52293	9.98654	NA
ENSDARG00000100552	0.0159927	0.935521	0.980118	157.784	175.842	148.548	142.62	165.672	166.442	taco1
ENSDARG00000100553	-0.0489455	0.636203	0.862062	2668.69	2837.64	2926.14	2783.98	2933.32	3010.94	lsm14ab
ENSDARG00000100555	0.182149	0.173455	0.462652	1010.99	983.912	886.306	920.284	759.401	855.513	aqp11
ENSDARG00000100556	-0.44494	0.564773	0.821539	5.84385	4.02693	11.6182	6.74553	10.0917	13.3154	si:dkeyp-5g9.1
ENSDARG00000100558	-0.211951	0.0808442	0.28696	767.492	802.7	768.464	839.337	951.144	917.097	slbp
ENSDARG00000100559	0.060693	0.752617	0.914132	255.181	280.542	225.726	201.402	248.929	275.185	tor2a
ENSDARG00000100560	-0.422314	0.0212368	0.111946	151.94	173.158	195.85	242.839	229.586	233.019	zfpm2b
ENSDARG00000100562	0.119248	0.513104	0.793567	827.878	936.931	590.871	775.736	715.671	672.427	CABZ01080702.1
ENSDARG00000100563	0.572193	0.448689	0.749791	33.1151	4.02693	11.6182	13.4911	11.7737	6.65769	BX323453.1
ENSDARG00000100564	-0.050781	0.739037	0.909003	496.727	497.996	521.161	609.025	482.72	482.683	sil1
ENSDARG00000100568	0.446325	0.304292	0.625607	35.0631	40.2693	23.2365	22.1639	29.4342	19.9731	si:ch211-209j12.3
ENSDARG00000100573	-0.336098	0.0626576	0.243174	196.743	225.508	258.921	283.312	317.048	267.972	ckap2l
ENSDARG00000100577	0.0165239	0.948284	0.983161	163.628	163.762	263.9	241.876	160.626	188.635	CU694481.1
ENSDARG00000100582	0.419798	0.00407511	0.0304706	3313.46	3851.08	2863.9	2239.52	2505.27	2745.74	si:ch211-195b11.3
ENSDARG00000100583	0.470347	0.0512654	0.213006	148.044	252.354	195.85	128.165	133.715	169.216	hid1b
ENSDARG00000100584	0.374061	0.155809	0.433386	101.293	106.042	154.357	79.9828	95.0303	106.523	ccdc40
ENSDARG00000100585	-0.067104	0.662944	0.875696	716.845	605.381	847.302	755.5	745.946	776.731	coa3a
ENSDARG00000100587	0.273599	0.615802	0.850151	33.1151	25.5039	12.4481	11.5638	22.7064	22.1923	si:ch211-235i11.7
ENSDARG00000100588	0.206676	0.145858	0.417001	13888.9	10840.5	13941.9	10466.2	12579.3	10464.8	rpl36
ENSDARG00000100589	0.330554	0.0960453	0.321216	212.326	171.815	198.34	173.457	152.217	138.147	NA
ENSDARG00000100592	-0.923915	0.000143555	0.00185099	99.3454	85.9077	90.4563	184.057	203.516	135.373	slc8a2b
ENSDARG00000100594	-0.918828	5.22e-07	1.44e-05	229.858	187.923	217.427	356.55	468.424	373.94	sez6l
ENSDARG00000100596	0.0193513	0.915996	0.973852	496.727	761.089	688.796	573.37	625.686	726.243	si:ch73-43g23.1
ENSDARG00000100597	0.188427	0.257148	0.57443	344.787	289.939	277.178	280.421	263.226	252.437	ubxn4
ENSDARG00000100598	0.151234	0.685267	0.885285	40.9069	71.1424	93.7758	84.801	60.5503	44.9394	CABZ01109081.1
ENSDARG00000100599	0.20502	0.763771	0.91953	15.5836	18.7923	8.29874	7.70918	21.0244	7.76731	c1s
ENSDARG00000100603	0.489874	0.0282637	0.138444	157.784	155.708	138.589	102.147	126.146	93.2077	NA
ENSDARG00000100606	0.276414	0.0530477	0.217699	876.577	1034.92	791.7	715.99	774.539	738.449	BX539336.1
ENSDARG00000100607	-0.645114	0.00736194	0.0491682	99.3454	116.781	151.037	225.494	157.263	199.731	zbtb38
ENSDARG00000100611	-0.170896	0.239244	0.55358	436.34	374.504	454.771	466.406	491.971	468.258	NA
ENSDARG00000100612	0.318902	0.630113	0.858901	15.5836	9.39616	13.278	5.78189	15.1376	9.43173	si:ch211-163c2.1
ENSDARG00000100613	-0.718067	0.00416485	0.0309837	288.296	437.593	273.029	378.714	692.964	569.787	CABZ01089777.1
ENSDARG00000100614	0.32339	0.43854	0.74054	42.8549	79.1962	39.834	37.5823	29.4342	61.0288	zgc:171497
ENSDARG00000100620	-0.267353	0.120819	0.370466	432.445	425.512	312.863	501.097	451.604	448.284	taok2b
ENSDARG00000100621	-0.825616	0.018027	0.0990089	124.669	218.796	80.4978	219.712	180.81	346.2	CABZ01080550.1
ENSDARG00000100623	-0.0801726	0.494662	0.781918	1250.58	1318.15	1401.66	1413.67	1481.8	1310.46	trrap
ENSDARG00000100624	-0.00428735	0.977365	0.99311	352.579	375.846	429.045	400.877	396.941	370.611	CABZ01066312.1
ENSDARG00000100625	-0.713681	0.297985	0.618973	72.0741	116.781	166.805	364.259	133.715	88.2144	si:ch73-197b13.1
ENSDARG00000100628	-0.456114	0.119154	0.367922	58.4385	42.9539	59.7509	73.2372	67.2781	80.4471	NA
ENSDARG00000100630	0.111586	0.477461	0.771357	933.067	1126.2	1040.66	784.409	1016.74	1068	NA
ENSDARG00000100631	0.0257431	0.922539	0.976385	107.137	88.5924	124.481	79.9828	114.373	120.393	klhl12
ENSDARG00000100633	0.223396	0.0979052	0.325178	1135.65	1302.04	1151.04	1133.25	914.141	1028.06	zgc:114200
ENSDARG00000100635	0.6455	0.372276	0.688127	870.733	1860.44	325.311	519.406	962.077	472.141	chia.1
ENSDARG00000100636	0.0463703	0.697376	0.891156	697.366	704.712	671.368	661.062	665.212	679.084	rbm12
ENSDARG00000100639	0.473096	0.428663	0.734392	13.6356	24.1616	13.278	13.4911	15.9785	7.76731	CR847939.1
ENSDARG00000100641	1.59742	0.0180536	0.0991302	105.189	42.9539	8.29874	19.273	17.6605	13.8702	NA
ENSDARG00000100642	-0.481527	0.080095	0.285527	70.1261	99.3308	75.5186	128.165	128.669	87.6596	plppr1
ENSDARG00000100646	-0.469151	0.245687	0.56161	19.4795	32.2154	25.7261	41.4369	31.1161	36.0625	BX005454.1
ENSDARG00000100651	0.198097	0.0835728	0.293177	1186.3	1083.24	1061.41	952.084	968.804	976.461	PDCL3
ENSDARG00000100654	0.421071	0.34187	0.66188	25.3233	48.3231	31.5352	36.6186	22.7064	20.5279	si:dkey-207m2.4
ENSDARG00000100657	-0.100498	0.523524	0.799302	1254.48	1061.77	1570.95	1403.07	1401.07	1371.48	egfl7
ENSDARG00000100658	0.276605	0.622408	0.854616	44.8028	21.4769	14.1079	26.0185	11.7737	26.076	si:ch211-51h4.2
ENSDARG00000100660	0.0344402	0.855461	0.954151	239.598	195.977	198.34	229.348	183.333	203.06	si:ch73-252i11.1
ENSDARG00000100661	0.390605	0.110688	0.351244	89.6056	127.519	106.224	86.7283	82.4157	79.3375	NA
ENSDARG00000100664	0.254131	0.0272989	0.135071	1981.06	2119.51	1863.07	1566.89	1665.13	1763.18	NA
ENSDARG00000100666	-0.030826	0.800554	0.935382	1747.31	1989.3	1640.66	1924.4	1766.89	1800.35	ep300a
ENSDARG00000100669	-0.446527	0.473262	0.767569	13.6356	5.36923	15.7676	19.273	16.8195	12.2058	si:zfos-2131b9.2
ENSDARG00000100670	-2.03818	4.98e-06	0.000101681	15.5836	8.05385	33.195	83.8374	91.6664	70.4606	pcdh1g31
ENSDARG00000100674	-0.10941	0.459334	0.757856	321.412	326.181	343.568	333.422	367.507	369.502	CABZ01060453.1
ENSDARG00000100677	-0.19053	0.251684	0.567134	531.79	594.643	665.559	757.427	563.454	730.682	tmem205
ENSDARG00000100679	-0.0172525	0.931487	0.978984	584.385	699.343	400.829	592.643	543.271	563.13	lrch3
ENSDARG00000100680	-0.0211529	0.907547	0.971164	208.43	260.408	204.149	212.966	234.632	234.129	NA
ENSDARG00000100690	0.303363	0.17129	0.459158	146.096	116.781	121.992	96.3648	102.599	109.852	si:ch211-256e16.11
ENSDARG00000100691	1.686	5.09e-15	7.78e-13	4811.43	5702.13	2992.53	1213.23	1359.86	1620.59	prss35
ENSDARG00000100693	0.575578	3.76e-05	0.000582146	1164.87	1383.92	1133.61	742.972	838.453	886.582	ddr2a
ENSDARG00000100694	0.737057	0.0228872	0.118485	116.877	75.1693	82.9874	53.0006	38.6849	70.4606	tnnt2b
ENSDARG00000100697	0.0406936	0.708687	0.895038	1568.1	1594.66	1603.32	1484.02	1650	1501.31	FQ323156.1
ENSDARG00000100698	0.43141	0.0268813	0.133605	323.359	357.054	344.398	193.693	267.43	296.822	oscp1a
ENSDARG00000100700	-0.173024	0.486746	0.777603	163.628	195.977	123.651	144.547	175.764	219.149	CABZ01066725.1
ENSDARG00000100702	-0.394165	0.484259	0.775654	21.4274	12.0808	78.0082	56.8552	42.0488	52.1519	zgc:174680
ENSDARG00000100703	-0.890008	0.00402021	0.0301523	66.2303	83.2231	77.1783	99.2557	201.834	120.948	si:ch211-285j22.3
ENSDARG00000100704	1.03087	0.16257	0.444948	19.4795	14.7654	13.278	8.67283	1.68195	12.2058	NA
ENSDARG00000100708	-0.556589	0.107054	0.343927	29.2192	59.0616	53.112	85.7646	71.483	56.0356	jakmip3
ENSDARG00000100709	-0.107363	0.570933	0.824928	962.287	671.154	844.812	1061.94	895.64	711.818	agxt2
ENSDARG00000100710	-0.0843157	0.637657	0.862742	855.149	676.523	648.132	905.829	772.016	629.152	NA
ENSDARG00000100712	0.645687	0.00488055	0.0352594	691.522	860.42	741.908	316.076	515.518	631.926	si:dkey-19b23.12
ENSDARG00000100715	0.092468	0.429565	0.734925	1647.96	1507.41	1627.38	1574.6	1541.51	1372.04	tlk1b
ENSDARG00000100716	0.112657	0.880953	0.962312	5.84385	6.71154	14.9377	12.5274	5.88683	8.32211	si:dkey-285b23.4
ENSDARG00000100717	-0.0212079	0.910254	0.971841	533.738	616.12	386.721	556.988	507.95	489.34	socs5a
ENSDARG00000100718	-0.124705	0.363588	0.68055	1597.32	1801.38	1623.23	1557.25	1903.13	2012.29	me2
ENSDARG00000100719	-0.136854	0.579015	0.829649	81.8138	84.5654	94.6057	91.5465	110.168	87.6596	uraha
ENSDARG00000100722	-0.961722	0.000233741	0.00280945	159.732	228.192	317.842	455.805	581.955	352.303	si:ch211-160f23.7
ENSDARG00000100725	0.226278	0.0715742	0.265157	2057.03	2232.26	2468.05	1750.95	2012.46	2018.39	ephb4a
ENSDARG00000100728	-0.46453	0.346439	0.666093	9.73974	30.8731	24.0664	38.5459	31.1161	22.7471	mkrn2os.2
ENSDARG00000100729	0.16085	0.153259	0.429745	8461.89	8875.34	9127.79	7054.87	8318.09	8301.03	tln1
ENSDARG00000100731	0.0969449	0.535233	0.805393	1988.86	1755.74	1909.54	2158.57	1548.24	1581.76	CU372926.1
ENSDARG00000100737	-0.185843	0.802195	0.935512	25.3233	6.71154	4.14937	11.5638	13.4556	13.3154	epob
ENSDARG00000100739	0.532013	0.00148921	0.0136081	603.864	508.735	707.053	381.605	425.534	452.723	CABZ01052573.1
ENSDARG00000100740	0.290189	0.668098	0.87876	11.6877	21.4769	8.29874	15.4184	12.6146	6.10288	CU179702.2
ENSDARG00000100741	-0.240993	0.156211	0.434177	307.776	330.208	419.916	440.387	427.216	393.359	cdc20
ENSDARG00000100742	0.00954747	0.925498	0.977523	2627.78	2759.79	2922.82	2751.21	2711.31	2800.11	reep5
ENSDARG00000100743	0.733243	0.129047	0.385809	27.2713	18.7923	43.9833	18.3093	16.8195	19.9731	si:dkey-190j3.4
ENSDARG00000100746	0.299476	0.585823	0.833105	40.9069	20.1346	12.4481	16.382	24.3883	16.6442	NA
ENSDARG00000100747	-0.839148	0.10622	0.342697	19.4795	17.45	12.4481	26.0185	42.0488	18.8635	si:ch211-103a14.5
ENSDARG00000100751	-1.78629	0.00486144	0.0351329	11.6877	1.34231	10.7884	29.8731	30.2751	22.1923	SYNDIG1
ENSDARG00000100752	0.125633	0.27622	0.595361	1287.59	1463.12	1341.91	1191.07	1273.24	1287.71	RAB21
ENSDARG00000100753	-0.231328	0.0388816	0.174888	3169.31	2883.28	2690.45	3570.31	3321.01	3361.58	CABZ01076275.1
ENSDARG00000100755	-0.0799891	0.855389	0.954151	27.2713	28.1885	29.0456	18.3093	31.9571	38.2817	CU074330.1
ENSDARG00000100757	0.481472	0.00173119	0.0153912	448.028	520.816	417.427	343.059	316.207	332.33	CABZ01056279.1
ENSDARG00000100764	-0.421759	0.380392	0.695536	13.6356	22.8192	30.7053	43.3641	23.5473	26.6308	zfyve9b
ENSDARG00000100766	0.11158	0.416677	0.724676	718.793	726.189	681.327	725.627	656.802	586.986	ube2q1
ENSDARG00000100769	0.0955663	0.46511	0.761987	644.771	774.512	689.626	663.953	642.506	669.653	CABZ01085201.1
ENSDARG00000100772	-0.309013	0.413942	0.722265	29.2192	40.2693	34.8547	30.8367	52.1405	46.6038	si:ch211-154c21.1
ENSDARG00000100773	-0.174313	0.229826	0.542362	383.746	379.873	388.381	465.442	393.577	441.627	zmynd19
ENSDARG00000100774	-0.155933	0.74914	0.913159	23.3754	17.45	45.6431	44.3278	22.7064	32.1788	cmc4
ENSDARG00000100776	1.01118	6.53e-06	0.000128307	196.743	304.704	277.178	117.565	152.217	119.284	NA
ENSDARG00000100778	0.586294	0.280339	0.599145	11.6877	38.9269	21.5767	14.4547	15.1376	18.8635	NA
ENSDARG00000100780	0.0354379	0.937983	0.980885	38.959	67.1154	26.556	44.3278	58.8683	26.076	slco1e1
ENSDARG00000100781	2.10452	1.55e-05	0.000271513	60.3864	63.0885	28.2157	7.70918	12.6146	13.8702	col28a2b
ENSDARG00000100782	-0.0990379	0.748497	0.912784	188.951	140.942	180.083	275.603	158.944	113.736	F7 (1 of many)
ENSDARG00000100786	-1.24222	0.0339473	0.158077	9.73974	8.05385	21.5767	49.146	18.5015	29.9596	PLCB4
ENSDARG00000100788	0.0382422	0.909682	0.97178	60.3864	79.1962	63.0704	41.4369	86.6205	68.7961	trip10b
ENSDARG00000100789	0.24352	0.24824	0.563803	1059.68	896.662	600.829	800.791	599.616	751.764	plgrkt
ENSDARG00000100791	0.418799	0.0638198	0.246423	210.378	261.75	204.979	126.238	179.128	198.621	tril
ENSDARG00000100792	-0.38279	0.640273	0.863888	619.448	569.139	107.884	950.157	332.186	406.674	zgc:154142
ENSDARG00000100793	0.700076	0.0357099	0.164315	50.6467	68.4577	73.0289	29.8731	47.0947	42.1654	CR450785.1
ENSDARG00000100794	1.40159	0.033735	0.157366	17.5315	49.6654	21.5767	2.89094	13.4556	16.6442	mmp13b
ENSDARG00000100795	0.885786	9.77e-06	0.000181402	1425.9	1052.37	939.418	476.042	677.827	689.071	timp4.3
ENSDARG00000100796	0.602545	0.389202	0.701904	13.6356	14.7654	9.12862	4.81824	6.72781	12.2058	NA
ENSDARG00000100797	0.358149	0.137648	0.402932	420.757	272.489	250.622	188.875	285.091	255.766	NPNT (1 of many)
ENSDARG00000100803	0.748984	0.0362209	0.165989	48.6987	44.2962	42.3236	26.0185	28.5932	25.5211	zgc:113443
ENSDARG00000100804	0.307861	0.382418	0.696717	50.6467	85.9077	46.473	42.4005	45.4127	58.8096	st6galnac4
ENSDARG00000100805	0.244184	0.273551	0.592264	118.825	122.15	147.718	122.383	105.122	104.304	si:ch1073-209e23.1
ENSDARG00000100810	-0.190056	0.599097	0.8396	40.9069	51.0077	32.3651	54.9279	36.162	49.3779	CABZ01076758.1
ENSDARG00000100813	0.306228	0.0417737	0.184178	411.017	377.189	372.614	337.277	291.819	307.918	nudt12
ENSDARG00000100815	0.456704	0.243535	0.559092	62.3344	37.5846	68.0497	26.9821	39.5259	54.9259	srsf3a
ENSDARG00000100818	1.55053	0.00708193	0.0475578	40.9069	68.4577	14.1079	15.4184	11.7737	14.425	si:ch73-97h19.2
ENSDARG00000100821	-1.43758	3.48e-05	0.000546848	27.2713	48.3231	50.6223	121.42	150.535	79.3375	scrt1a
ENSDARG00000100822	-0.433848	0.522489	0.798713	5.84385	6.71154	23.2365	23.1275	15.1376	13.3154	mapk15
ENSDARG00000100823	0.249172	0.1251	0.377954	886.317	601.354	765.144	630.226	643.347	618.056	selenok
ENSDARG00000100824	-0.358722	0.395241	0.706877	23.3754	34.9	21.5767	41.4369	26.9112	33.8433	NA
ENSDARG00000100825	-0.13474	0.255603	0.572973	1229.16	1128.88	1261.41	1313.45	1248.85	1410.88	calm2a
ENSDARG00000100826	0.160721	0.195655	0.496641	5707.49	6299.45	6006.63	4710.31	5424.3	5978.05	hif1al
ENSDARG00000100829	-0.992519	0.139257	0.405807	11.6877	5.36923	14.1079	26.0185	28.5932	8.87692	pcdh1g32
ENSDARG00000100832	0.289983	0.534264	0.805144	37.011	95.3039	36.5145	26.9821	46.2537	63.8029	NA
ENSDARG00000100835	1.04335	0.038189	0.172336	31.1672	37.5846	17.4274	13.4911	14.2966	13.3154	si:ch211-117l17.5
ENSDARG00000100836	0.00640703	0.971545	0.991503	231.806	197.319	251.452	233.203	211.926	234.129	CR790380.1
ENSDARG00000100838	0.0456231	0.905499	0.970605	38.959	32.2154	44.8132	26.0185	45.4127	41.0558	NA
ENSDARG00000100839	-0.437349	0.417548	0.725566	17.5315	21.4769	9.95849	15.4184	22.7064	26.076	BX649384.3
ENSDARG00000100842	0.433796	0.397272	0.70811	29.2192	21.4769	16.5975	11.5638	20.1834	16.6442	si:ch211-223a21.4
ENSDARG00000100844	-0.350644	0.0625839	0.243093	387.642	421.485	458.091	667.808	429.739	524.293	cldn15lb
ENSDARG00000100846	-0.205426	0.783853	0.928434	5.84385	12.0808	8.29874	16.382	5.04586	9.43173	fgf21
ENSDARG00000100847	-0.755446	0.0340815	0.158501	40.9069	30.8731	34.8547	68.419	68.1191	43.275	esrrb
ENSDARG00000100849	0.674381	0.0488948	0.206691	81.8138	61.7462	51.4522	39.5096	31.1161	48.8231	NA
ENSDARG00000100850	-0.0920276	0.544726	0.811203	432.445	424.169	522.821	457.733	499.54	518.19	rnf103
ENSDARG00000100851	-1.79884	1.01e-09	5.53e-08	42.8549	44.2962	64.7302	179.238	225.382	136.483	gphnb
ENSDARG00000100854	-0.215503	0.0998531	0.32903	1244.74	1471.17	1247.3	1433.91	1680.27	1487.99	ago4
ENSDARG00000100857	-0.261314	0.136898	0.40175	192.847	245.642	256.431	290.058	271.635	279.068	FP101914.1
ENSDARG00000100862	0.369109	0.0977161	0.324781	845.41	1378.55	758.505	711.172	694.646	901.007	gprc5c
ENSDARG00000100867	-0.13761	0.357517	0.676205	621.396	630.885	508.713	633.117	701.374	596.973	rictora
ENSDARG00000100869	0.171821	0.257004	0.574358	1055.79	1232.24	893.775	1007.01	884.707	929.303	adcy9
ENSDARG00000100872	-0.81259	6.67e-12	5.83e-10	907.744	895.32	990.87	1537.98	1643.27	1731.55	otud1
ENSDARG00000100873	-0.0340437	0.818532	0.940927	1118.12	863.104	1041.49	1107.23	1073.09	914.323	NA
ENSDARG00000100875	0.140809	0.594003	0.837708	188.951	246.985	147.718	125.274	195.106	205.279	GAN
ENSDARG00000100876	-0.748599	0.00348951	0.0268676	79.8659	80.5385	76.3484	141.656	153.899	103.194	sez6a
ENSDARG00000100878	0.280222	0.379395	0.694591	75.97	73.827	69.7094	44.3278	52.9815	81.0019	NA
ENSDARG00000100882	0.20984	0.670956	0.880106	19.4795	67.1154	24.8962	26.9821	38.6849	31.0692	znf1154
ENSDARG00000100883	-0.14202	0.525447	0.800351	124.669	194.635	134.44	170.566	166.513	164.778	CU896630.1
ENSDARG00000100886	-0.152147	0.68169	0.883571	29.2192	33.5577	34.0248	39.5096	31.1161	37.7269	si:dkeyp-97a10.1
ENSDARG00000100887	-0.122399	0.857249	0.95458	13.6356	12.0808	10.7884	21.2003	5.04586	13.3154	si:dkey-11f4.20
ENSDARG00000100889	-0.658716	0.138348	0.403852	25.3233	17.45	17.4274	37.5823	26.9112	28.85	galnt18a
ENSDARG00000100890	0.0761379	0.896063	0.967747	17.5315	28.1885	9.95849	14.4547	24.3883	13.3154	si:zfos-1069f5.1
ENSDARG00000100892	-0.474329	0.264638	0.582271	23.3754	28.1885	19.917	39.5096	33.639	26.076	cfap53
ENSDARG00000100894	0.498875	0.0277641	0.136697	202.587	130.204	182.572	128.165	121.101	114.845	NA
ENSDARG00000100896	0.999885	0.063044	0.2442	19.4795	29.5308	19.917	7.70918	14.2966	12.2058	znf973
ENSDARG00000100897	0.516657	2.42e-05	0.000399754	975.922	954.381	907.053	613.844	687.918	677.42	pdgfrb
ENSDARG00000100903	-0.865041	0.282318	0.601288	17.5315	5.36923	2.48962	19.273	15.9785	7.76731	RF00019
ENSDARG00000100904	0.826831	0.00226798	0.0192019	136.356	103.358	143.568	57.8189	90.8254	67.6865	CABZ01109021.1
ENSDARG00000100906	-0.405719	0.299739	0.620826	38.959	30.8731	31.5352	59.7462	42.8898	31.624	hist1h2a11
ENSDARG00000100908	-0.17489	0.457637	0.756735	177.263	241.616	174.274	252.476	252.293	166.997	lcor
ENSDARG00000100909	1.03321	0.146283	0.41782	19.4795	6.71154	17.4274	5.78189	5.04586	9.98654	zgc:173581
ENSDARG00000100912	0.198933	0.636035	0.862026	37.011	34.9	59.7509	54.9279	24.3883	37.7269	zgc:162297
ENSDARG00000100913	0.095626	0.352754	0.672136	2207.03	2400.05	2385.89	2236.63	2187.38	2127.13	arhgef12b
ENSDARG00000100915	0.145037	0.497372	0.783785	120.773	124.835	147.718	114.674	118.578	124.832	si:ch211-255f4.7
ENSDARG00000100916	0.051823	0.797175	0.93426	165.576	163.762	221.576	175.384	179.128	181.977	uvssa
ENSDARG00000100917	-0.381725	0.0996286	0.328651	635.031	597.327	358.506	530.97	745.946	784.498	slc30a8
ENSDARG00000100918	-0.238232	0.22004	0.529254	434.393	261.75	326.97	405.696	406.191	387.81	prc1a
ENSDARG00000100919	-0.506149	0.368189	0.684944	317.516	350.343	859.75	906.793	424.693	841.643	slc5a2
ENSDARG00000100927	0.0753863	0.593304	0.837251	455.82	451.016	414.937	388.35	433.944	427.757	nfatc2a
ENSDARG00000100929	-0.702162	0.148456	0.421387	23.3754	21.4769	16.5975	49.146	21.0244	28.85	NA
ENSDARG00000100935	1.54106	0.00147806	0.0135287	38.959	33.5577	44.8132	9.63648	9.25074	20.5279	NA
