## Supplementary_file_1 for "Macrophages stimulate epicardial VEGFaa expression to trigger cardiomyocyte proliferation in larval zebrafish heart regeneration" (part 3 of 3)

### Sheet: Supp_file_1_RNAseq_normalised r (continued)
ID	log2FoldChange	pvalue	padj	in-3	in-2	in-1	un-3	un-2	un-1	Gene.name
ENSDARG00000100938	-0.0577361	0.825684	0.943662	231.806	148.996	319.502	227.421	278.363	227.471	hint2
ENSDARG00000100940	0.105109	0.636686	0.862378	414.913	374.504	345.228	477.969	281.727	295.158	nr5a2
ENSDARG00000100944	-0.215557	0.323647	0.644858	181.159	187.923	123.651	180.202	195.106	190.299	glrx2
ENSDARG00000100946	0.443515	0.0044316	0.0326264	485.039	389.269	489.626	324.749	344.8	333.439	si:ch211-212k18.9
ENSDARG00000100947	-0.334173	0.132091	0.391982	307.776	353.027	213.278	317.04	342.277	434.414	mafk
ENSDARG00000100952	0.469787	0.0179284	0.0985974	792.815	585.247	954.355	522.297	657.643	507.649	wu:fj16a03
ENSDARG00000100954	-0.0213955	0.889729	0.965359	372.058	387.927	403.319	440.387	351.528	392.249	wars
ENSDARG00000100955	-0.199089	0.521805	0.798394	461.664	523.5	251.452	703.463	320.412	392.804	stk24a
ENSDARG00000100956	-0.729767	0.0510138	0.212401	42.8549	89.9347	93.7758	103.11	192.584	86.55	si:ch211-276i12.4
ENSDARG00000100957	-0.936508	0.0123415	0.0739249	33.1151	44.2962	37.3443	75.1645	100.076	46.6038	NA
ENSDARG00000100958	-0.80651	0.0144909	0.0835484	79.8659	55.0346	41.4937	115.638	113.532	73.2346	si:ch211-188f17.1
ENSDARG00000100962	0.0222605	0.895939	0.967747	350.631	358.396	360.995	419.187	320.412	317.35	ttc39b
ENSDARG00000100965	-0.107417	0.390203	0.702301	2047.29	1994.67	2053.94	2364.79	2302.59	1904.1	ep400
ENSDARG00000100967	0.944486	0.184389	0.478852	19.4795	14.7654	9.12862	11.5638	3.3639	7.2125	BX569788.1
ENSDARG00000100968	-0.105613	0.42742	0.733574	1523.3	1406.74	1829.87	1730.71	1676.07	1723.23	si:ch211-1a19.3
ENSDARG00000100969	0.473931	0.0838608	0.293851	103.241	138.258	94.6057	66.4917	75.6879	97.6461	tmprss13a
ENSDARG00000100971	-1.49473	6.57e-06	0.000128716	21.4274	40.2693	45.6431	85.7646	104.281	122.058	fxyd6
ENSDARG00000100972	0.232213	0.501183	0.786623	64.2823	55.0346	37.3443	47.2187	37.8439	45.4942	myh11b
ENSDARG00000100973	0.0132898	0.927235	0.977996	494.779	574.508	476.348	491.46	489.448	547.595	arhgap24
ENSDARG00000100977	0.65802	1.07e-05	0.000196196	1283.7	1636.27	1200	825.846	895.64	887.692	golim4a
ENSDARG00000100981	0.43754	0.100315	0.330255	237.65	142.285	150.207	98.2921	139.602	148.134	CABZ01055306.1
ENSDARG00000100985	0.187799	0.42956	0.734925	229.858	361.081	295.435	208.148	233.791	336.213	zbtb7c
ENSDARG00000100986	-0.853226	0.234309	0.54735	25.3233	4.02693	10.7884	39.5096	21.0244	9.98654	INHBE
ENSDARG00000100990	0.223533	0.0806318	0.286545	714.897	779.881	686.306	628.298	645.87	593.644	nme3
ENSDARG00000100991	0.346683	0.266957	0.584254	70.1261	87.2501	88.7966	89.6192	48.7766	57.7	chrna3
ENSDARG00000100995	0.808328	0.19376	0.493946	11.6877	21.4769	13.278	8.67283	10.9327	7.2125	si:dkey-16b10.1
ENSDARG00000101000	2.01872	1.95e-09	1e-07	85.7097	72.4847	88.7966	23.1275	22.7064	16.0894	NA
ENSDARG00000101008	-0.463961	0.00158076	0.0143034	409.069	519.473	433.194	610.953	659.325	610.843	soul4
ENSDARG00000101009	0.0238564	0.871782	0.958712	1036.31	1249.69	1432.36	1139.03	1258.1	1269.95	cited4b
ENSDARG00000101010	-0.339048	0.134674	0.397183	171.419	110.069	131.95	176.348	152.217	188.635	hpdl
ENSDARG00000101012	0.353457	0.623257	0.85497	21.4274	13.4231	5.80912	12.5274	5.04586	12.7606	CABZ01051600.1
ENSDARG00000101017	1.01437	0.020945	0.110806	83.7618	57.7193	27.3859	27.9458	25.2293	28.2952	CT583642.1
ENSDARG00000101018	0.00437871	0.973894	0.992133	966.183	1102.04	867.219	952.084	999.921	970.358	ptdss2
ENSDARG00000101019	0.134214	0.452442	0.752633	305.828	268.462	238.174	245.73	267.43	223.033	ext1b
ENSDARG00000101020	-0.56937	0.0802534	0.285768	50.6467	69.8	43.1535	83.8374	97.5532	61.0288	KHDRBS3
ENSDARG00000101021	-0.439769	0.0735532	0.27035	159.732	136.915	91.2862	158.038	188.379	170.881	slc22a5
ENSDARG00000101023	0.33063	0.198827	0.501407	471.404	359.739	434.854	200.439	433.103	370.611	msx2b
ENSDARG00000101024	0.336192	0.0232647	0.11988	383.746	359.739	360.995	309.331	282.568	282.397	nufip1
ENSDARG00000101026	-0.996136	0.00558691	0.0393174	146.096	142.285	112.033	163.82	458.332	174.21	CABZ01038709.1
ENSDARG00000101028	-0.238233	0.140447	0.407764	377.902	452.358	355.186	499.17	479.356	419.989	fnbp1b
ENSDARG00000101029	0.412914	0.0224036	0.116617	557.113	720.82	532.779	513.624	378.439	467.703	si:ch73-347e22.4
ENSDARG00000101030	1.02415	0.0257664	0.129556	52.5946	26.8462	29.8755	20.2366	13.4556	18.8635	si:ch73-158p21.3
ENSDARG00000101032	0.42199	0.212426	0.519687	56.4905	52.35	69.7094	35.655	58.8683	39.9461	iqcb1
ENSDARG00000101034	-0.385123	0.0658263	0.251132	179.211	241.616	182.572	221.639	256.498	307.918	si:dkey-206d17.12
ENSDARG00000101036	-0.0227742	0.901699	0.969431	264.921	343.631	344.398	273.676	338.913	358.96	traf2b
ENSDARG00000101037	-0.18073	0.219926	0.529145	399.329	406.719	474.688	467.369	519.723	471.586	asf1ba
ENSDARG00000101040	-0.051716	0.949585	0.983727	25.3233	2.68462	7.46887	8.67283	7.56879	18.3086	ccl20a.3
ENSDARG00000101043	0.594202	0.00103667	0.0100349	6728.21	9765.29	6536.09	4280.52	5172	5799.96	ppl
ENSDARG00000101044	0.207408	0.470882	0.766285	159.732	268.462	131.12	125.274	173.241	183.641	si:ch73-138e16.6
ENSDARG00000101045	0.246123	0.622565	0.854679	17.5315	28.1885	19.917	25.0548	14.2966	16.6442	NA
ENSDARG00000101047	-0.0855065	0.540911	0.808575	970.078	868.474	975.102	1139.03	933.483	915.987	rtcb
ENSDARG00000101048	-0.138282	0.863803	0.956917	0	12.0808	24.0664	18.3093	11.7737	12.2058	FQ790208.1
ENSDARG00000101049	-0.231713	0.744898	0.911539	3.8959	20.1346	8.29874	8.67283	13.4556	16.0894	CABZ01075274.1
ENSDARG00000101050	-0.693028	0.0635802	0.245733	25.3233	30.8731	24.0664	39.5096	44.5717	44.9394	tmc8
ENSDARG00000101051	-0.0352244	0.888761	0.96508	1445.38	1582.58	982.571	1681.57	841.817	1581.76	ctsbb
ENSDARG00000101053	-0.963896	0.139319	0.405826	15.5836	4.02693	9.95849	25.0548	19.3425	12.2058	NA
ENSDARG00000101054	-0.883481	1.26e-06	3.09e-05	183.107	212.085	220.747	344.986	444.876	353.967	syn2b
ENSDARG00000101056	0.408585	0.443856	0.745096	21.4274	28.1885	14.1079	20.2366	15.9785	11.651	BX890539.1
ENSDARG00000101057	0.0755456	0.706027	0.894487	249.337	213.427	263.07	207.184	279.204	204.169	srsf7b
ENSDARG00000101059	-0.0552794	0.691929	0.888202	605.812	630.885	661.41	725.627	586.16	664.659	dhx36
ENSDARG00000101060	-0.105738	0.673947	0.88134	112.981	102.015	128.631	156.111	115.214	102.085	gcna
ENSDARG00000101061	0.0653694	0.58887	0.834585	1085.01	1146.33	1289.62	1132.29	1102.52	1138.47	eif2a
ENSDARG00000101062	-0.20926	0.172595	0.461197	477.247	512.762	503.734	510.733	667.735	550.369	fdft1
ENSDARG00000101063	0.132784	0.426729	0.733015	414.913	369.135	509.543	397.023	410.396	378.379	CABZ01058650.1
ENSDARG00000101066	0.0115091	0.935203	0.980118	605.812	510.077	524.481	581.08	509.632	532.06	NA
ENSDARG00000101069	-0.174577	0.764174	0.919825	15.5836	8.05385	29.0456	26.0185	20.1834	15.5346	CU651669.1
ENSDARG00000101071	-0.396363	0.450118	0.750748	27.2713	17.45	10.7884	18.3093	29.4342	22.1923	si:dkeyp-80d11.14
ENSDARG00000101072	0.240772	0.181688	0.475	578.541	480.546	380.912	377.75	407.873	423.873	cnot6b
ENSDARG00000101073	-0.329656	0.204925	0.509634	116.877	100.673	100.415	100.219	169.877	127.051	si:zfos-1011f11.2
ENSDARG00000101074	-0.193316	0.201842	0.505479	20285.9	17323.8	16200.8	24438.1	17886.7	19195.2	glud1b
ENSDARG00000101076	0.705366	1.47e-07	4.7e-06	917.484	853.708	784.231	485.678	557.567	519.3	irx3a
ENSDARG00000101077	-0.372332	0.256927	0.574283	97.3974	61.7462	152.697	110.819	128.669	167.552	SCTR
ENSDARG00000101079	-0.305946	0.0362115	0.165989	1355.77	1244.32	1273.03	1874.29	1549.08	1365.94	HECTD4
ENSDARG00000101080	0.0234775	0.862902	0.956632	857.097	907.401	869.708	978.102	840.976	776.731	pwwp2b
ENSDARG00000101081	0.199569	0.168731	0.455404	633.083	813.439	697.924	589.752	666.894	613.617	ptprub
ENSDARG00000101082	0.123516	0.19985	0.50267	5970.46	6169.25	6516.17	5818.51	5737.14	5577.48	eif3s6ip
ENSDARG00000101084	-0.41151	0.367059	0.683562	29.2192	40.2693	21.5767	27.9458	60.5503	31.624	CABZ01069184.1
ENSDARG00000101085	-0.232259	0.261827	0.579036	136.356	120.808	128.631	146.474	137.92	166.442	ss18l2
ENSDARG00000101087	0.858324	0.139431	0.405828	17.5315	33.5577	18.2572	16.382	15.9785	6.65769	si:dkeyp-80d11.1
ENSDARG00000101088	0.882611	0.26394	0.581303	42.8549	13.4231	4.14937	5.78189	12.6146	12.7606	si:ch73-359m17.5
ENSDARG00000101089	0.328195	0.0322381	0.152329	890.213	787.935	643.153	603.243	607.185	629.707	gart
ENSDARG00000101090	0.360524	0.0834389	0.293128	190.899	261.75	195.02	190.802	152.217	162.559	pappaa
ENSDARG00000101091	-0.255036	0.404844	0.714498	99.3454	46.9808	78.8381	78.0555	93.3483	94.3173	NA
ENSDARG00000101093	0.160537	0.53554	0.805661	155.836	165.104	97.9252	136.838	106.804	127.051	zgc:162971
ENSDARG00000101094	0.348772	0.00173479	0.015417	1519.4	1644.33	1487.13	1202.63	1266.51	1182.85	ATP11B
ENSDARG00000101095	-0.328833	0.140761	0.408401	99.3454	155.708	141.079	164.784	157.263	180.312	cpne4a
ENSDARG00000101096	0.745651	0.209476	0.515677	17.5315	10.7385	25.7261	11.5638	12.6146	8.87692	cebp1
ENSDARG00000101098	-1.40143	0.0212835	0.112165	5.84385	6.71154	26.556	39.5096	47.0947	24.4115	LAMP5
ENSDARG00000101102	0.125812	0.581957	0.831373	157.784	202.689	139.419	179.238	135.397	143.14	tprn
ENSDARG00000101104	0.453338	0.333278	0.654113	37.011	34.9	18.2572	22.1639	16.8195	24.9663	FP102192.1
ENSDARG00000101105	0.175626	0.654344	0.871563	50.6467	144.969	61.4107	59.7462	93.3483	74.899	NA
ENSDARG00000101106	-0.209358	0.197624	0.499703	231.806	263.092	268.049	297.767	276.681	311.247	si:ch73-109d9.3
ENSDARG00000101109	0.168383	0.41742	0.725566	188.951	161.077	196.68	179.238	134.556	173.1	cldn15b
ENSDARG00000101110	-0.165399	0.60072	0.840398	54.5426	45.6385	49.7925	54.9279	46.2537	65.4673	LYRM4
ENSDARG00000101112	0.677484	0.148964	0.422026	52.5946	26.8462	29.0456	13.4911	24.3883	27.7404	FO704777.1
ENSDARG00000101114	-0.24947	0.55886	0.818181	25.3233	55.0346	23.2365	47.2187	37.0029	38.8365	NA
ENSDARG00000101115	0.0481494	0.751082	0.913319	504.519	429.539	535.269	450.023	515.518	457.716	med30
ENSDARG00000101116	-0.120922	0.400803	0.711121	395.434	446.989	375.933	431.714	446.558	444.401	vps33a
ENSDARG00000101118	0.0117319	0.933222	0.979218	492.831	438.935	468.879	427.86	473.47	484.347	CABZ01066813.1
ENSDARG00000101120	-0.263401	0.0674842	0.255508	428.549	514.104	424.066	567.589	540.748	532.615	kif3b
ENSDARG00000101123	-0.00698476	0.990772	0.997341	17.5315	12.0808	9.95849	14.4547	15.1376	9.43173	CABZ01009512.1
ENSDARG00000101126	-0.0521292	0.82945	0.94487	103.241	143.627	181.742	137.802	158.944	154.236	atad5b
ENSDARG00000101127	0.191501	0.0683113	0.257267	2014.18	1942.32	1862.24	1671.93	1655.04	1762.07	map1lc3b
ENSDARG00000101128	0.762449	0.000759381	0.00775512	157.784	191.95	146.888	82.8737	100.917	107.078	si:dkey-211f22.5
ENSDARG00000101130	-0.172925	0.179506	0.471592	605.812	528.87	568.464	630.226	659.325	627.487	coq8b
ENSDARG00000101131	0.0919313	0.668489	0.878986	307.776	386.585	230.705	323.786	261.544	279.623	pbx1b
ENSDARG00000101134	0.222592	0.336471	0.656975	101.293	103.358	120.332	95.4011	86.6205	98.2009	CABZ01064859.2
ENSDARG00000101135	-0.379372	0.011726	0.0708936	878.525	724.847	668.049	880.774	1015.06	1044.7	si:dkey-85k7.7
ENSDARG00000101137	0.56651	0.352718	0.672124	17.5315	13.4231	16.5975	5.78189	14.2966	11.651	znf999
ENSDARG00000101139	-0.0500306	0.703744	0.893796	935.015	995.993	816.596	999.303	936.847	904.336	agpat2
ENSDARG00000101142	1.4275	2.96e-05	0.000475244	200.639	312.758	458.92	178.275	72.3239	113.736	NA
ENSDARG00000101143	-0.267896	0.198736	0.501349	130.513	128.862	131.95	133.947	171.559	164.778	zgc:114173
ENSDARG00000101144	0.140564	0.322709	0.644101	746.064	828.204	936.098	711.172	742.582	828.882	zdhhc13
ENSDARG00000101145	-0.00677644	0.964556	0.989215	375.954	414.773	429.045	364.259	440.671	423.318	lipeb
ENSDARG00000101146	-0.281108	0.106586	0.343274	204.535	216.112	208.298	250.548	231.268	281.287	CR293511.1
ENSDARG00000101147	0.0232765	0.966395	0.989433	17.5315	16.1077	11.6182	12.5274	15.9785	14.9798	NA
ENSDARG00000101149	0.0804325	0.882267	0.962835	29.2192	17.45	13.278	21.2003	11.7737	21.6375	NA
ENSDARG00000101150	0.524157	0.125861	0.379363	46.7508	64.4308	61.4107	53.0006	35.321	33.8433	RAB19 (1 of many)
ENSDARG00000101159	-0.232266	0.45364	0.753716	124.669	132.889	147.718	234.166	94.1893	150.353	si:ch73-338a16.3
ENSDARG00000101160	0.780343	0.126581	0.380764	105.189	170.473	35.6846	84.801	27.7522	67.6865	apoa4a
ENSDARG00000101161	0.0585422	0.632871	0.860076	687.626	629.543	682.987	636.008	643.347	640.803	orc4
ENSDARG00000101164	1.2981	8.15e-10	4.58e-08	188.951	185.239	165.145	72.2736	74.0059	72.125	CABZ01039861.1
ENSDARG00000101167	1.35178	0.000179888	0.00224101	64.2823	68.4577	45.6431	25.0548	22.7064	21.6375	NA
ENSDARG00000101169	0.32061	0.203096	0.507233	142.2	169.131	107.884	124.311	92.5074	116.51	grap2b
ENSDARG00000101170	0.367785	0.210196	0.516239	89.6056	72.4847	69.7094	54.9279	49.6176	72.125	rab42b
ENSDARG00000101171	-0.28854	0.600961	0.840438	29.2192	25.5039	13.278	14.4547	43.7308	22.7471	FO704786.1
ENSDARG00000101172	-0.627679	0.140032	0.406719	21.4274	38.9269	20.7469	53.0006	39.5259	33.2885	TMEM200C
ENSDARG00000101175	0.1755	0.415119	0.723144	463.612	511.42	292.946	341.131	369.189	405.564	mcu
ENSDARG00000101176	-0.3182	0.547418	0.812457	23.3754	33.5577	27.3859	63.6008	16.8195	26.076	ugt1b7
ENSDARG00000101178	0.131126	0.389384	0.701922	442.184	532.896	459.75	477.006	397.782	437.188	sh3rf2
ENSDARG00000101180	0.0480455	0.7033	0.893479	5216.61	4816.2	6161.82	5065.9	5488.21	5118.1	mcm7
ENSDARG00000101181	0.537671	0.00614968	0.042447	730.481	771.827	574.273	372.932	469.265	581.993	s100w
ENSDARG00000101185	0.893562	0.139391	0.405828	13.6356	14.7654	19.917	6.74553	10.0917	9.43173	CABZ01095001.1
ENSDARG00000101188	0.0162804	0.949177	0.983582	146.096	150.339	101.245	101.183	143.807	143.14	CABZ01048053.1
ENSDARG00000101189	0.236892	0.569697	0.82419	40.9069	60.4039	26.556	41.4369	26.9112	38.8365	CR589947.2
ENSDARG00000101190	0.29406	0.235565	0.548845	157.784	197.319	225.726	163.82	116.055	195.847	cyp2k8
ENSDARG00000101193	0.179456	0.709344	0.895208	38.959	71.1424	28.2157	55.8916	46.2537	20.5279	BX855614.3
ENSDARG00000101195	-0.118031	0.380616	0.695603	2764.14	3012.14	3044.81	2755.07	3167.96	3650.08	cyp1c1
ENSDARG00000101196	0.268871	0.304137	0.625464	159.732	107.385	92.9459	99.2557	93.3483	100.975	NA
ENSDARG00000101198	0.322707	0.666462	0.877791	5.84385	10.7385	18.2572	3.85459	14.2966	10.5413	BX927181.3
ENSDARG00000101199	0.237484	0.14252	0.411393	18094.5	13541.2	15193.3	10743.7	15115.7	13855.2	rbp4
ENSDARG00000101200	0.770755	0.00627276	0.0431777	257.129	224.166	125.311	111.783	102.599	136.483	zgc:112964
ENSDARG00000101203	-0.00558924	0.977083	0.992976	231.806	200.004	193.361	226.457	174.082	223.033	znf513b
ENSDARG00000101205	0.186969	0.504186	0.788936	192.847	226.85	126.971	112.747	169.036	193.628	mbd1a
ENSDARG00000101206	-0.49768	9.44e-05	0.00128865	683.73	673.839	795.02	1043.63	999.08	1006.98	zgc:113363
ENSDARG00000101208	-0.0303676	0.895507	0.967642	136.356	151.681	149.377	189.839	126.146	133.709	NA
ENSDARG00000101209	0.511908	7.04e-05	0.00100154	6948.33	7610.89	8252.27	4834.62	5152.66	6011.89	lamb1a
ENSDARG00000101210	0.252477	0.346413	0.666093	225.962	253.696	141.079	128.165	189.22	198.621	glg1b
ENSDARG00000101212	-0.0134339	0.945879	0.982662	251.285	175.842	192.531	194.657	222.859	202.505	CU681841.1
ENSDARG00000101214	1.02314	2.2e-05	0.000369009	286.348	242.958	397.51	132.02	136.238	188.08	pkd1l2b
ENSDARG00000101215	-0.72044	0.00975114	0.0612766	66.2303	55.0346	83.8173	137.802	100.076	104.859	sgip1b
ENSDARG00000101216	0.113423	0.372219	0.688127	794.763	703.37	768.464	661.062	693.805	736.784	meaf6
ENSDARG00000101217	-0.232435	0.698802	0.89145	11.6877	20.1346	11.6182	8.67283	21.8654	19.9731	fam78aa
ENSDARG00000101218	-0.763433	0.067305	0.255112	25.3233	30.8731	25.7261	60.7098	28.5932	49.9327	si:ch73-345f18.3
ENSDARG00000101220	-0.119422	0.378876	0.69438	430.497	430.881	458.091	505.915	467.583	463.819	polrmt
ENSDARG00000101222	0.251882	0.478325	0.771891	42.8549	42.9539	43.1535	29.8731	33.639	43.8298	lsm10
ENSDARG00000101225	-0.303579	0.23375	0.546595	109.085	120.808	179.253	171.529	200.152	141.476	cngb3.1
ENSDARG00000101229	0.252641	0.676348	0.882237	17.5315	10.7385	14.9377	14.4547	14.2966	7.76731	NA
ENSDARG00000101232	-0.0347881	0.926898	0.977891	77.9179	41.6116	43.1535	40.4732	48.7766	72.6798	pcdh1g2
ENSDARG00000101233	-1.58242	4.18e-06	8.76e-05	23.3754	30.8731	29.0456	84.801	102.599	66.0221	NA
ENSDARG00000101234	-0.867022	0.000459087	0.00504652	91.5536	103.358	75.5186	198.511	150.535	142.031	nsmfb
ENSDARG00000101236	0.0213076	0.908389	0.971421	208.43	246.985	229.875	193.693	252.293	230.245	cep83
ENSDARG00000101239	-0.00629176	0.964487	0.989215	2070.67	1755.74	2019.08	2227.95	1946.86	1698.82	hsd17b4
ENSDARG00000101240	-0.543344	0.332315	0.653626	7.79179	32.2154	14.1079	23.1275	35.321	21.6375	CU651662.1
ENSDARG00000101242	0.1227	0.410607	0.719231	401.277	383.9	357.676	335.349	376.757	334.549	zcchc14
ENSDARG00000101244	0.780073	2.61e-05	0.000426625	568.801	888.608	660.58	371.968	428.898	433.305	gli1
ENSDARG00000101245	-0.502626	0.500876	0.786424	11.6877	4.02693	9.12862	18.3093	6.72781	9.98654	znf1063
ENSDARG00000101246	0.0651465	0.567475	0.82286	1205.78	1302.04	1200.83	1248.89	1146.25	1151.23	NA
ENSDARG00000101249	0.0794609	0.858867	0.95515	27.2713	21.4769	30.7053	30.8367	17.6605	27.1856	zgc:165555
ENSDARG00000101251	-0.317023	0.00364918	0.0278824	7061.31	6337.04	6820.74	9075.63	8219.7	7892.69	ldha
ENSDARG00000101254	-0.368487	0.421987	0.729303	19.4795	26.8462	22.4066	28.9094	20.1834	39.3913	BX649411.1
ENSDARG00000101256	-0.0995172	0.534187	0.805085	1673.29	1965.14	1539.42	2215.43	1655.04	1677.74	CABZ01085052.1
ENSDARG00000101257	0.321088	0.115037	0.360214	146.096	154.365	165.975	119.492	137.92	118.174	NA
ENSDARG00000101258	1.25723	4.8e-09	2.29e-07	4176.4	5026.95	2721.16	1359.71	1938.45	1687.17	NA
ENSDARG00000101259	0.278718	0.0731919	0.269337	405.173	361.081	367.634	339.204	281.727	311.802	hgh1
ENSDARG00000101260	0.113665	0.416706	0.724676	1293.44	1554.39	1240.66	1153.49	1377.52	1246.1	si:ch73-21k16.4
ENSDARG00000101264	0.476939	0.112139	0.354594	218.17	358.396	152.697	180.202	136.238	205.279	trim35-12
ENSDARG00000101270	0.298124	0.0259427	0.130255	525.946	542.293	486.306	422.078	417.965	421.654	klhl8
ENSDARG00000101271	0.275675	0.266262	0.583439	93.5015	91.277	124.481	87.6919	86.6205	84.3307	si:ch211-227n13.3
ENSDARG00000101272	-0.0751812	0.90696	0.971081	5.84385	13.4231	16.5975	8.67283	15.9785	14.425	si:dkey-29j8.1
ENSDARG00000101277	0.0950798	0.396628	0.707787	1010.99	1000.02	985.061	896.192	947.78	958.153	znf207b
ENSDARG00000101278	0.360214	0.408788	0.718219	27.2713	36.2423	29.0456	23.1275	31.9571	17.7538	NA
ENSDARG00000101280	-1.12577	0.00142359	0.0131284	23.3754	29.5308	33.195	73.2372	51.2995	67.1317	vat1l
ENSDARG00000101281	-0.265315	0.0354413	0.163352	1759	1679.23	1883.81	2228.92	1882.1	2288.03	corin
ENSDARG00000101282	-0.207286	0.199382	0.502141	370.11	381.216	468.879	464.478	517.2	436.079	zswim6
ENSDARG00000101285	0.275252	0.115703	0.361631	292.192	237.589	280.498	225.494	239.678	204.724	anapc15
ENSDARG00000101289	0.0472488	0.757537	0.916621	1846.66	2249.71	1550.21	1768.29	1914.9	1777.05	slc29a1a
ENSDARG00000101291	-0.0171346	0.895163	0.967473	561.009	524.843	551.866	573.37	563.454	521.519	txndc11
ENSDARG00000101293	0.0281686	0.820858	0.942057	1190.2	1307.41	1459.75	1250.81	1306.04	1332.65	PKN2 (1 of many)
ENSDARG00000101294	0.051617	0.864562	0.957023	116.877	69.8	78.8381	77.0918	107.645	68.7961	NA
ENSDARG00000101295	-0.0895086	0.513929	0.794014	642.823	598.67	726.97	729.481	658.484	711.818	psmd4a
ENSDARG00000101297	-0.720558	0.0230066	0.118856	44.8028	55.0346	48.1327	77.0918	105.122	63.2481	tmem266
ENSDARG00000101300	0.113557	0.649367	0.868862	116.877	95.3039	129.46	128.165	95.8713	94.3173	ssna1
ENSDARG00000101306	-0.215293	0.133728	0.3954	792.815	812.097	966.804	986.775	1102.52	906.555	mrpl15
ENSDARG00000101307	-0.437789	0.313171	0.63444	21.4274	22.8192	18.2572	28.9094	26.0703	28.85	pcdh1gb2
ENSDARG00000101308	0.117885	0.648211	0.86837	148.044	165.104	112.033	97.3284	155.581	135.373	smug1
ENSDARG00000101309	0.136986	0.469444	0.765586	307.776	310.073	377.593	343.059	322.094	246.889	si:ch73-100l22.3
ENSDARG00000101310	0.0847172	0.83869	0.948881	37.011	65.7731	35.6846	50.1097	26.0703	53.8163	NA
ENSDARG00000101312	-0.297021	0.394531	0.706312	130.513	97.9885	44.8132	102.147	106.804	119.284	si:dkey-31n13.4
ENSDARG00000101315	-0.259835	0.515214	0.794773	27.2713	22.8192	28.2157	30.8367	30.2751	32.7336	NA
ENSDARG00000101316	0.0772499	0.682661	0.883862	426.601	340.946	496.265	406.659	451.604	344.535	CABZ01095370.1
ENSDARG00000101317	-0.344341	0.0399167	0.178305	350.631	361.081	319.502	445.205	492.812	370.611	grinaa
ENSDARG00000101318	-0.968483	0.142868	0.411858	5.84385	8.05385	9.12862	20.2366	15.9785	10.5413	pcdh2ab9
ENSDARG00000101319	-0.1753	0.541914	0.809085	85.7097	57.7193	74.6887	100.219	74.8469	71.0154	si:ch73-299h12.6
ENSDARG00000101320	0.0106747	0.967952	0.990222	99.3454	100.673	86.3069	110.819	101.758	72.125	si:dkey-50i6.5
ENSDARG00000101322	-0.187763	0.387712	0.701044	1944.05	3409.46	2216.59	2419.72	2640.67	3561.86	tfr1a
ENSDARG00000101323	0.124247	0.395383	0.70699	350.631	347.658	362.655	339.204	306.956	328.446	trnau1apa
ENSDARG00000101324	-0.200235	0.665978	0.877715	56870.4	19903.8	53138.5	66269.1	55250.4	27735.9	apoa1b
ENSDARG00000101325	-0.118808	0.481283	0.773565	356.475	370.477	410.788	371.004	486.084	382.817	NA
ENSDARG00000101327	-0.280781	0.651207	0.869939	13.6356	9.39616	11.6182	10.6001	20.1834	11.0962	znf1076
ENSDARG00000101331	-0.273606	0.65312	0.871077	3.8959	30.8731	16.5975	21.2003	24.3883	18.3086	tekt1
ENSDARG00000101332	-0.0945539	0.424352	0.731099	1334.34	1344.99	1537.76	1435.84	1559.17	1515.18	uba2
ENSDARG00000101334	0.0719002	0.609208	0.845928	1092.8	1118.14	934.438	1069.65	877.979	1039.15	ctsc
ENSDARG00000101338	-0.261553	0.561742	0.82011	25.3233	28.1885	22.4066	35.655	18.5015	36.0625	PCDHB15
ENSDARG00000101341	0.230762	0.0873332	0.302227	654.511	649.677	604.148	492.424	551.68	577	si:ch211-262i1.6
ENSDARG00000101343	0.122868	0.822446	0.942514	25.3233	17.45	10.7884	17.3457	15.1376	14.9798	CR293511.2
ENSDARG00000101346	-0.909164	0.180543	0.473186	3.8959	8.05385	9.95849	18.3093	11.7737	13.3154	NA
ENSDARG00000101347	-0.0567428	0.780737	0.926996	192.847	208.058	243.983	260.185	232.109	185.306	CABZ01068251.1
ENSDARG00000101348	-0.304207	0.443537	0.7448	33.1151	34.9	34.0248	39.5096	58.0274	29.4048	plppr5b
ENSDARG00000101350	-0.358967	0.0377164	0.170939	323.359	308.731	356.846	351.731	477.674	440.517	arhgap28
ENSDARG00000101351	0.356097	0.633113	0.860184	23.3754	4.02693	9.95849	6.74553	11.7737	9.43173	si:dkey-16p6.1
ENSDARG00000101356	-0.443204	0.539616	0.808202	5.84385	5.36923	24.0664	25.0548	10.9327	14.9798	CABZ01044156.1
ENSDARG00000101358	0.545335	0.124893	0.377595	87.6577	123.492	59.7509	50.1097	49.6176	83.2211	si:ch73-378g22.1
ENSDARG00000101361	-0.170213	0.243665	0.559188	434.393	378.531	447.302	499.17	443.194	477.134	znf644a
ENSDARG00000101362	-0.182443	0.226186	0.537287	689.574	583.904	803.318	802.719	772.857	787.272	mibp
ENSDARG00000101363	0.172622	0.365758	0.682589	183.107	221.481	227.386	190.802	206.88	168.107	ano2
ENSDARG00000101365	0.862072	0.00563987	0.0396566	83.7618	83.2231	58.0912	35.655	42.8898	43.275	si:cabz01021430.2
ENSDARG00000101366	0.62868	0.00320325	0.0252103	222.066	264.435	200	130.092	135.397	175.319	gpr1
ENSDARG00000101367	-0.129046	0.633251	0.860319	126.617	102.015	92.9459	149.365	111.009	89.8788	si:ch73-193i22.1
ENSDARG00000101368	-0.77779	0.00670672	0.0455945	83.7618	123.492	65.5601	130.092	189.22	145.36	cngb3.2
ENSDARG00000101369	0.228517	0.0509873	0.212375	1881.72	1934.27	2194.19	1661.33	1803.89	1672.19	CABZ01090890.1
ENSDARG00000101372	0.394913	0.155806	0.433386	87.6577	96.6462	78.0082	52.037	68.1191	77.1182	NA
ENSDARG00000101374	-0.0728991	0.873816	0.959663	38.959	45.6385	28.2157	63.6008	22.7064	32.1788	si:dkey-11n14.1
ENSDARG00000101377	-0.0248276	0.869816	0.958056	288.296	330.208	329.46	314.149	325.458	328.446	ccdc142
ENSDARG00000101378	0.0988526	0.584407	0.832785	239.598	212.085	229.045	209.112	237.155	189.744	nadsyn1
ENSDARG00000101379	0.0872031	0.722161	0.901696	138.304	226.85	149.377	146.474	148.012	189.189	mfsd1
ENSDARG00000101380	0.489231	0.224261	0.535082	25.3233	60.4039	43.9833	29.8731	28.5932	34.9529	cryabb
ENSDARG00000101384	-1.22933	0.0613328	0.239857	11.6877	8.05385	6.63899	29.8731	20.1834	10.5413	NA
ENSDARG00000101385	-0.403041	0.0040294	0.0302109	14929.1	20078.3	19854.7	22763.3	24310.9	25482.3	f8
ENSDARG00000101387	-0.482023	0.0616801	0.240637	64.2823	93.9616	117.012	131.056	133.715	128.161	CAMK2N1
ENSDARG00000101388	0.0641256	0.886387	0.964271	25.3233	36.2423	18.2572	25.0548	23.5473	26.6308	si:ch211-171l17.14
ENSDARG00000101393	0.797418	0.0267202	0.132942	62.3344	75.1693	48.9626	39.5096	24.3883	42.1654	si:dkey-31g6.6
ENSDARG00000101394	-0.428644	0.0559742	0.225748	109.085	126.177	91.2862	136.838	153.899	145.36	NA
ENSDARG00000101395	0.345466	0.281728	0.600583	81.8138	139.6	64.7302	69.3826	75.6879	78.7827	NA
ENSDARG00000101399	-0.557131	0.353496	0.672559	11.6877	9.39616	14.9377	10.6001	25.2293	17.7538	CR788226.1
ENSDARG00000101402	0.206615	0.60727	0.844622	52.5946	34.9	43.9833	50.1097	22.7064	40.5009	NA
ENSDARG00000101404	-0.021522	0.859691	0.955451	730.481	669.812	702.904	740.081	696.328	697.393	CABZ01065131.1
ENSDARG00000101405	-0.506703	0.226786	0.538187	29.2192	40.2693	17.4274	36.6186	42.0488	42.1654	CABZ01084230.1
ENSDARG00000101406	0.220205	0.107462	0.344538	11198.8	9939.79	13592.5	9608.53	10409.6	9803.45	rplp2
ENSDARG00000101407	0.454546	0.104059	0.338154	187.003	382.558	401.659	179.238	270.794	262.424	tgm1l4
ENSDARG00000101411	0.175254	0.299582	0.62062	496.727	492.627	682.157	495.315	515.518	477.689	wbp11
ENSDARG00000101413	0.10382	0.356803	0.675669	1729.78	1857.75	1621.57	1633.38	1660.93	1551.24	dusp7
ENSDARG00000101419	-0.953543	0.0878201	0.30353	13.6356	12.0808	14.1079	28.9094	35.321	13.8702	drp2
ENSDARG00000101420	-0.0785323	0.639158	0.863388	239.598	221.481	235.684	255.367	255.657	225.807	NA
ENSDARG00000101421	0.840224	0.28493	0.604197	11.6877	24.1616	8.29874	2.89094	5.88683	14.9798	si:dkeyp-80d11.10
ENSDARG00000101422	0.189647	0.449447	0.750228	107.137	95.3039	100.415	97.3284	70.642	96.5365	hdac12
ENSDARG00000101423	-0.0563209	0.724677	0.902791	2394.03	2487.3	2022.4	2908.29	2153.74	2114.93	CYP2C9
ENSDARG00000101425	1.30616	0.054877	0.222839	19.4795	16.1077	15.7676	2.89094	5.88683	11.0962	si:dkey-1b17.5
ENSDARG00000101427	-0.582358	0.354019	0.673123	17.5315	5.36923	12.4481	23.1275	17.6605	11.651	NA
ENSDARG00000101431	-0.0565311	0.748946	0.913079	192.847	198.662	204.149	201.402	225.382	194.737	gas8
ENSDARG00000101432	-0.399112	0.0646534	0.248232	105.189	107.385	95.4355	129.129	131.192	143.14	rab11fip2
ENSDARG00000101433	-0.42013	0.257661	0.574951	111.033	173.158	75.5186	98.2921	243.883	137.037	NA
ENSDARG00000101434	-0.171238	0.356432	0.675572	190.899	276.516	232.365	250.548	269.112	271.856	slc39a3
ENSDARG00000101435	0.870027	0.00247413	0.0205598	142.2	182.554	153.527	54.9279	89.9844	114.845	NA
ENSDARG00000101437	-0.215735	0.730858	0.905419	50.6467	5.36923	20.7469	34.6913	20.1834	31.624	fsbp
ENSDARG00000101438	-0.071828	0.5815	0.831152	818.138	724.847	756.845	875.956	788.836	751.209	lonp2
ENSDARG00000101441	0.0282605	0.842968	0.949914	691.522	708.739	711.202	604.207	782.949	683.523	lima1a
ENSDARG00000101443	-0.0244305	0.844037	0.950649	543.478	566.454	555.186	561.807	568.5	564.239	zgc:66014
ENSDARG00000101445	0.0735857	0.681736	0.883571	237.65	268.462	213.278	207.184	237.996	235.238	klhl7
ENSDARG00000101446	-0.317033	0.00920341	0.0584689	1357.72	1546.34	1399.17	1627.6	1874.54	1858.61	PCP4L1
ENSDARG00000101449	-1.2945	4.52e-05	0.00068253	42.8549	60.4039	40.6638	126.238	142.966	84.3307	grik5
ENSDARG00000101450	-0.276404	0.588214	0.834418	17.5315	20.1346	13.278	23.1275	22.7064	15.5346	si:ch211-215p11.3
ENSDARG00000101452	0.0678477	0.762559	0.919037	118.825	127.519	152.697	115.638	121.101	145.914	CABZ01088700.1
ENSDARG00000101456	-0.0449715	0.895067	0.967473	109.085	110.069	84.6472	144.547	55.5044	112.071	acp5b
ENSDARG00000101457	-0.18114	0.329417	0.651523	196.743	187.923	229.875	249.585	244.724	208.053	cdc42ep4a
ENSDARG00000101458	-0.53849	2.77e-06	6.12e-05	1098.64	1127.54	1210.79	1573.64	1665.13	1758.74	r3hdm1
ENSDARG00000101459	0.545323	0.348153	0.667703	33.1151	10.7385	18.2572	9.63648	15.9785	15.5346	si:dkey-279j5.1
ENSDARG00000101460	0.845139	0.0579153	0.231042	31.1672	29.5308	42.3236	13.4911	19.3425	24.4115	NA
ENSDARG00000101461	0.441039	0.110009	0.349895	83.7618	106.042	82.1576	53.0006	72.3239	73.7894	emp3b
ENSDARG00000101462	0.231922	0.140778	0.408401	457.768	385.243	478.837	342.095	400.305	383.372	CABZ01090029.1
ENSDARG00000101464	-1.19913	0.000723997	0.00743	23.3754	36.2423	24.0664	59.7462	73.1649	59.3644	HDGFL3
ENSDARG00000101465	0.189441	0.298493	0.619193	188.951	182.554	208.298	164.784	167.354	177.538	orc2
ENSDARG00000101469	1.08793	0.120327	0.369628	38.959	8.05385	16.5975	7.70918	5.88683	14.9798	si:dkey-19c16.12
ENSDARG00000101471	-0.352752	0.0379891	0.171821	457.768	591.958	405.809	636.008	584.478	634.7	fgd4a
ENSDARG00000101472	0.0508203	0.771917	0.923044	282.453	217.454	278.008	256.33	243.042	251.328	pop4
ENSDARG00000101473	0.0152833	0.949098	0.983547	167.524	236.246	192.531	142.62	236.314	211.382	NA
ENSDARG00000101474	0.115725	0.448856	0.749842	309.724	354.369	360.165	333.422	310.32	306.809	snapc3
ENSDARG00000101477	0.751981	0.352304	0.671509	35.0631	4.02693	10.7884	16.382	5.88683	6.65769	NA
ENSDARG00000101478	-1.32161	0.000164156	0.00208275	48.6987	20.1346	41.4937	106.965	89.1435	78.2279	plppr2a
ENSDARG00000101479	1.20862	0.0176292	0.0973354	416.861	746.324	791.7	133.947	354.051	357.851	BX908782.2
ENSDARG00000101481	-0.319816	0.0955887	0.320176	1714.19	1306.07	1035.68	1555.33	1966.2	1528.49	rbp5
ENSDARG00000101482	0.230949	0.137072	0.402066	640.875	727.531	550.207	498.206	550.839	580.329	hk2
ENSDARG00000101484	-0.89303	0.0456436	0.197281	23.3754	17.45	14.1079	32.764	37.0029	29.4048	si:dkey-264f17.2
ENSDARG00000101485	-0.520656	0.0615895	0.240555	323.359	324.839	230.705	240.912	550.839	463.264	si:ch1073-469d17.2
ENSDARG00000101490	0.277335	0.55856	0.818042	35.0631	25.5039	21.5767	17.3457	17.6605	30.5144	si:ch73-281i18.6
ENSDARG00000101492	0.309056	0.263325	0.580587	81.8138	67.1154	95.4355	58.7825	68.1191	71.0154	NA
ENSDARG00000101495	0.212273	0.183156	0.476963	317.516	379.873	335.269	297.767	275.84	317.905	ugt5b3
ENSDARG00000101501	-0.573532	0.164804	0.448433	35.0631	29.5308	22.4066	33.7277	35.321	56.5904	si:ch73-305o9.3
ENSDARG00000101503	-0.681532	0.430011	0.734986	19.4795	0	7.46887	11.5638	16.8195	12.7606	NA
ENSDARG00000101507	0.0901667	0.508072	0.790628	1336.29	1578.55	1235.68	1205.52	1343.04	1346.52	ATG2A
ENSDARG00000101508	-1.11873	0.156689	0.435018	5.84385	8.05385	6.63899	3.85459	19.3425	21.0827	nr6a1a
ENSDARG00000101510	-1.19255	1.88e-05	0.000322262	48.6987	46.9808	75.5186	117.565	139.602	142.586	cetn2
ENSDARG00000101512	-0.100663	0.442173	0.743928	531.79	593.3	542.738	607.098	565.136	616.391	tmx4
ENSDARG00000101514	0.240854	0.613275	0.848524	38.959	16.1077	37.3443	33.7277	18.5015	26.076	ftr64
ENSDARG00000101517	-0.0103584	0.979783	0.993772	70.1261	57.7193	24.8962	48.1824	42.8898	58.2548	CT583728.4
ENSDARG00000101521	0.199947	0.0988274	0.326699	2555.71	2316.82	2226.55	2227.95	2066.28	1883.02	UBE2M
ENSDARG00000101522	0.282718	0.473441	0.767611	40.9069	38.9269	47.3028	28.9094	26.0703	48.8231	FO907089.1
ENSDARG00000101523	-0.622897	0.320912	0.642051	9.73974	6.71154	10.7884	15.4184	14.2966	12.7606	arxb
ENSDARG00000101526	0.260895	0.214407	0.522358	159.732	136.915	182.572	141.656	124.464	135.928	si:dkey-82o10.4
ENSDARG00000101528	0.119521	0.868698	0.958056	17.5315	6.71154	9.12862	5.78189	8.40976	14.9798	si:ch211-194h1.2
ENSDARG00000101530	-0.466053	0.446903	0.748169	5.84385	22.8192	11.6182	26.0185	14.2966	16.6442	prr16
ENSDARG00000101533	-0.435395	0.292555	0.612168	21.4274	37.5846	20.7469	34.6913	36.162	36.6173	NA
ENSDARG00000101534	0.214006	0.288815	0.607889	183.107	240.273	174.274	166.711	165.672	181.422	rab3db
ENSDARG00000101535	1.20617	0.000407659	0.00453451	146.096	319.469	227.386	66.4917	84.0976	148.688	col10a1b
ENSDARG00000101536	0.0918019	0.86643	0.957465	31.1672	16.1077	20.7469	32.764	19.3425	11.651	rpp25a
ENSDARG00000101538	0.561821	0.370657	0.686747	7.79179	22.8192	16.5975	11.5638	7.56879	13.3154	NA
ENSDARG00000101539	-0.151744	0.80276	0.935689	23.3754	8.05385	10.7884	13.4911	13.4556	17.7538	NA
ENSDARG00000101540	0.302733	0.044821	0.19469	562.957	590.616	637.343	434.605	465.901	551.479	fgf3
ENSDARG00000101542	-0.0935505	0.753975	0.914701	44.8028	57.7193	60.5808	63.6008	57.1864	56.0356	si:dkeyp-53d3.5
ENSDARG00000101543	0.0481357	0.707619	0.894909	543.478	551.689	517.842	528.079	502.063	527.622	washc5
ENSDARG00000101544	0.246848	0.49403	0.781873	35.0631	38.9269	40.6638	28.9094	33.639	34.3981	NA
ENSDARG00000101551	-0.271885	0.62684	0.856898	15.5836	18.7923	10.7884	21.2003	11.7737	20.5279	si:dkey-261j11.2
ENSDARG00000101556	-0.866329	0.093377	0.315746	13.6356	18.7923	9.95849	20.2366	29.4342	26.076	si:ch1073-475a24.1
ENSDARG00000101557	-0.0832924	0.717876	0.899554	430.497	608.066	333.609	587.825	432.262	432.195	scarb1
ENSDARG00000101559	-0.0828926	0.881343	0.962312	5.84385	26.8462	27.3859	23.1275	18.5015	24.4115	zhx2b
ENSDARG00000101560	0.22815	0.0979579	0.325178	2140.8	1841.65	2486.3	1912.84	1804.73	1810.89	psma1
ENSDARG00000101561	0.0338586	0.770116	0.922739	2002.49	1869.84	2244.81	1994.75	1987.23	1999.53	dbt
ENSDARG00000101562	0.0330309	0.840992	0.949518	243.494	249.669	253.112	265.003	231.268	235.238	znf1014
ENSDARG00000101565	-0.385569	0.591405	0.835948	25.3233	1.34231	14.9377	16.382	17.6605	18.8635	CU468917.1
ENSDARG00000101567	-1.39668	0.029749	0.143926	17.5315	8.05385	9.95849	11.5638	27.7522	50.4875	guca1e
ENSDARG00000101569	-0.0177317	0.88193	0.962563	1801.85	1940.98	1623.23	1717.22	1870.33	1838.63	ppargc1b
ENSDARG00000101572	0.0650681	0.89448	0.967387	66.2303	24.1616	19.0871	32.764	37.0029	31.0692	NA
ENSDARG00000101577	0.193899	0.597887	0.83938	44.8028	53.6923	30.7053	38.5459	38.6849	34.3981	si:ch211-172l8.4
ENSDARG00000101578	-0.0745967	0.562153	0.820167	722.689	763.774	669.709	742.972	719.035	803.361	e2f4
ENSDARG00000101579	0.0235503	0.84984	0.952632	1157.08	1374.52	1186.72	1219.01	1278.28	1163.43	epc1a
ENSDARG00000101584	-1.29331	5.86e-08	2.09e-06	105.189	85.9077	123.651	261.149	310.32	206.943	CU467822.1
ENSDARG00000101585	0.185967	0.552767	0.815012	62.3344	79.1962	58.0912	47.2187	74.0059	53.8163	tecra
ENSDARG00000101586	0.0115074	0.976009	0.992506	68.1782	88.5924	34.8547	46.2551	70.642	69.9057	si:ch73-389b16.1
ENSDARG00000101587	0.343174	0.398126	0.708871	54.5426	42.9539	67.2198	50.1097	58.0274	23.8567	NA
ENSDARG00000101589	-1.00364	1.6e-05	0.000278586	95.4495	106.042	118.672	269.821	189.22	190.299	cacna1db
ENSDARG00000101592	1.21549	1.67e-06	3.91e-05	1118.12	1413.45	731.949	323.786	529.815	548.15	prp
ENSDARG00000101593	-0.122125	0.594393	0.837722	126.617	93.9616	102.075	121.42	107.645	118.729	zgc:163077
ENSDARG00000101594	0.577008	0.359155	0.677238	7.79179	21.4769	19.917	7.70918	10.0917	15.5346	NA
ENSDARG00000101595	1.26843	0.0740516	0.271592	60.3864	314.1	173.444	42.4005	94.1893	90.9884	tgm1l2
ENSDARG00000101597	-0.368492	0.217062	0.525942	161.68	234.904	113.693	164.784	291.819	199.176	si:dkeyp-57d7.4
ENSDARG00000101598	-0.775764	0.0554821	0.224715	29.2192	25.5039	22.4066	56.8552	32.7981	41.0558	si:ch211-134c10.1
ENSDARG00000101602	0.0130887	0.930856	0.978695	621.396	601.354	772.613	713.099	627.368	645.241	preb
ENSDARG00000101606	-1.25425	1.2e-06	2.97e-05	103.241	118.123	180.913	344.986	383.485	247.444	rims2a
ENSDARG00000101611	0.0298115	0.856789	0.954465	231.806	234.904	234.854	237.057	214.449	235.793	HUS1
ENSDARG00000101613	0.107793	0.41924	0.727014	1014.88	1116.8	1174.27	1018.58	924.233	1128.48	si:dkey-238i5.2
ENSDARG00000101616	0.0879484	0.66179	0.875078	188.951	193.292	258.091	190.802	193.425	222.478	ARFGAP1
ENSDARG00000101617	-0.370284	0.59706	0.839063	5.84385	5.36923	16.5975	14.4547	12.6146	11.0962	BX530032.1
ENSDARG00000101618	-0.000269308	0.99861	0.999816	385.694	508.735	444.813	438.46	433.103	471.032	ube2c
ENSDARG00000101619	-0.0301951	0.801175	0.935453	701.261	710.081	700.414	727.554	743.423	686.852	minos1
ENSDARG00000101621	0.51585	0.189199	0.486149	56.4905	55.0346	42.3236	53.0006	29.4342	25.5211	CABZ01040054.1
ENSDARG00000101622	0.108933	0.534995	0.805309	578.541	471.15	722.821	551.207	533.179	564.239	mrps7
ENSDARG00000101623	1.16934	0.00942027	0.0595715	33.1151	26.8462	43.9833	13.4911	15.1376	17.7538	znf992
ENSDARG00000101624	-0.0395258	0.749392	0.913159	4973.11	4731.64	4121.16	4392.31	4648.08	5156.94	lmnb2
ENSDARG00000101626	-0.0495858	0.742943	0.910551	911.64	892.635	1182.57	1031.1	964.6	1103.51	arf6a
ENSDARG00000101627	0.109222	0.43542	0.738942	3689.41	3167.85	3222.4	3624.28	2954.35	2764.61	ssr1
ENSDARG00000101628	0.508873	0.238003	0.551807	107.137	36.2423	44.8132	32.764	51.2995	44.9394	ascl1b
ENSDARG00000101629	-0.0434324	0.930065	0.978604	3738.11	5728.97	1847.3	4899.19	3809.62	2950.47	CABZ01079192.1
ENSDARG00000101630	0.195213	0.583946	0.832647	33.1151	45.6385	51.4522	35.655	45.4127	34.9529	si:dkey-8l13.5
ENSDARG00000101631	-0.0156516	0.887191	0.964765	1981.06	1832.25	2109.54	1939.82	2031.8	2018.94	etfa
ENSDARG00000101632	0.0139143	0.982927	0.994916	17.5315	24.1616	4.97925	16.382	13.4556	14.9798	cyp2k20
ENSDARG00000101633	-1.03749	0.00256529	0.0211656	19.4795	42.9539	46.473	75.1645	78.2108	78.2279	LO017682.1
ENSDARG00000101634	-0.00775165	0.991847	0.997515	13.6356	13.4231	3.3195	7.70918	8.40976	12.7606	si:ch211-209j12.1
ENSDARG00000101635	0.430902	0.00136723	0.0127045	1299.28	1343.65	1173.44	827.773	979.737	1017.52	dact1
ENSDARG00000101636	-0.0985092	0.674815	0.881744	111.033	92.6193	94.6057	104.074	117.737	95.9817	zgc:64201
ENSDARG00000101637	0.248537	0.0103305	0.0640037	4869.87	5157.15	5078.83	4066.59	4278.89	4370.77	ccnd1
ENSDARG00000101640	-0.270061	0.572586	0.82581	15.5836	18.7923	19.0871	25.0548	21.0244	19.4183	CR407582.1
ENSDARG00000101641	0.0527646	0.84544	0.951441	183.107	162.419	179.253	222.603	178.287	107.633	trpm2
ENSDARG00000101644	-0.0293814	0.833456	0.946202	496.727	497.996	429.875	466.406	496.176	485.457	ARHGEF17
ENSDARG00000101645	0.0354435	0.891323	0.96595	327.255	344.973	219.917	396.059	216.972	255.211	MYRFL
ENSDARG00000101646	0.584372	0.164735	0.448433	35.0631	46.9808	39.0041	17.3457	25.2293	37.1721	si:ch73-359m17.8
ENSDARG00000101648	1.19368	0.016314	0.0915657	25.3233	77.8539	40.6638	23.1275	12.6146	27.1856	CU929240.1
ENSDARG00000101649	0.21241	0.247134	0.562839	426.601	558.4	377.593	388.35	359.097	425.537	NA
ENSDARG00000101652	-0.0490107	0.740498	0.909502	309.724	320.812	347.717	331.495	344.8	339.542	haus6
ENSDARG00000101653	-0.300491	0.554477	0.81578	17.5315	18.7923	14.1079	22.1639	15.1376	23.8567	zgc:110171
ENSDARG00000101654	1.20498	0.0204803	0.109108	33.1151	20.1346	21.5767	10.6001	10.0917	11.0962	si:ch211-188c18.1
ENSDARG00000101655	0.397112	0.0524141	0.216119	272.713	304.704	273.859	238.021	162.308	245.225	sstr5
ENSDARG00000101657	-0.379552	0.288651	0.607868	79.8659	55.0346	107.884	125.274	132.033	62.6933	NA
ENSDARG00000101660	-0.770505	0.111579	0.353485	23.3754	9.39616	24.0664	39.5096	31.1161	27.1856	sntg2
ENSDARG00000101661	-0.0167755	0.944686	0.982232	85.7097	107.385	86.3069	100.219	88.3025	94.3173	ulk3
ENSDARG00000101669	-0.121542	0.465463	0.762199	687.626	775.854	553.526	714.063	661.007	811.683	elmod2
ENSDARG00000101670	-0.145555	0.280179	0.599085	631.135	671.154	746.057	784.409	698.851	789.491	kntc1
ENSDARG00000101671	-0.0882307	0.842638	0.949902	62.3344	59.0616	27.3859	72.2736	55.5044	28.85	zgc:158417
ENSDARG00000101676	0.10509	0.486872	0.777646	323.359	340.946	321.161	321.858	309.479	286.281	KLHL28
ENSDARG00000101677	0.197867	0.686507	0.885828	46.7508	25.5039	24.0664	14.4547	29.4342	37.1721	chrnb4
ENSDARG00000101679	-0.434251	0.382525	0.696717	13.6356	18.7923	19.917	22.1639	31.9571	18.3086	cfap52
ENSDARG00000101680	0.318726	0.00964301	0.0608054	931.119	923.508	938.588	689.008	745.105	802.806	arl1
ENSDARG00000101687	-0.0031002	0.985994	0.99577	933.067	1081.9	707.053	1009.9	885.548	828.328	CU929259.1
ENSDARG00000101688	1.02392	0.063538	0.245638	13.6356	30.8731	23.2365	9.63648	14.2966	9.98654	si:dkey-207l24.2
ENSDARG00000101690	-0.167778	0.615067	0.849882	37.011	46.9808	63.0704	55.8916	64.7552	48.8231	si:ch73-158p21.2
ENSDARG00000101693	0.396684	0.247592	0.563436	70.1261	42.9539	44.8132	41.4369	38.6849	37.7269	CABZ01028771.1
ENSDARG00000101694	-0.265236	0.442781	0.744154	33.1151	44.2962	51.4522	65.528	47.0947	46.049	znf1184
ENSDARG00000101695	-0.123738	0.728582	0.904074	105.189	123.492	52.2821	122.383	112.691	68.7961	si:dkey-26m3.3
ENSDARG00000101696	-0.407075	0.0753168	0.274631	169.472	124.835	195.02	255.367	209.403	188.635	zgc:158316
ENSDARG00000101697	0.48193	0.0283669	0.138888	253.233	302.019	257.261	139.729	226.223	214.156	VWDE
ENSDARG00000101701	0.363094	0.00182556	0.0160873	1194.09	1193.31	1271.37	905.829	927.597	1011.41	bmp5
ENSDARG00000101702	0.32858	0.642521	0.865065	25.3233	14.7654	5.80912	16.382	5.88683	12.7606	chrna7
ENSDARG00000101704	-1.89917	1.69e-06	3.96e-05	21.4274	22.8192	16.5975	95.4011	76.5288	52.7067	lrrc24
ENSDARG00000101706	-0.382279	0.00583799	0.0407973	2207.03	1869.84	2532.78	2780.12	2799.61	3040.9	csrp3
ENSDARG00000101707	-0.00765457	0.950742	0.984237	849.306	742.297	775.103	809.464	809.86	756.757	si:ch211-156b7.4
ENSDARG00000101710	0.0233225	0.845177	0.951398	2945.3	3234.96	2990.04	3180.04	3170.48	2677.5	arid1aa
ENSDARG00000101713	-1.44572	1.03e-06	2.61e-05	37.011	56.377	40.6638	136.838	96.7123	132.599	scn2b
ENSDARG00000101715	0.413159	0.196593	0.49794	91.5536	57.7193	53.9418	46.2551	53.8225	49.3779	arsg
ENSDARG00000101716	-0.955788	0.00185662	0.0162892	85.7097	60.4039	125.311	210.075	195.106	129.27	BACE1
ENSDARG00000101717	-0.00612276	0.989564	0.99688	13.6356	33.5577	26.556	29.8731	21.0244	24.9663	sox17
ENSDARG00000101719	0.487732	0.0257051	0.129336	204.535	242.958	165.145	126.238	149.694	157.565	pargl
ENSDARG00000101720	-0.0214879	0.960562	0.988283	50.6467	42.9539	24.8962	57.8189	30.2751	30.5144	CU459186.2
ENSDARG00000101722	0.0571601	0.646438	0.867281	3642.66	3455.1	3863.06	3876.75	3566.58	3098.6	larp1
ENSDARG00000101725	-0.178342	0.641791	0.864463	44.8028	24.1616	40.6638	33.7277	47.9356	41.6106	parietopsin
ENSDARG00000101726	0.181397	0.377493	0.693139	2450.52	3594.7	1868.05	2313.72	2339.6	2321.87	si:ch211-93f2.1
ENSDARG00000101729	-0.287046	0.421074	0.728468	33.1151	33.5577	35.6846	35.655	47.9356	41.6106	NA
ENSDARG00000101732	0.353048	0.625928	0.856249	9.73974	16.1077	9.12862	5.78189	5.88683	14.9798	NA
ENSDARG00000101733	-0.0792763	0.51763	0.795858	800.607	754.377	856.43	886.556	840.976	824.999	fam168b
ENSDARG00000101735	-0.490333	0.00509901	0.036443	315.568	245.642	314.522	401.841	460.014	369.502	chn1
ENSDARG00000101736	0.550028	0.246041	0.562022	19.4795	22.8192	30.7053	16.382	18.5015	16.0894	CABZ01113816.1
ENSDARG00000101743	1.2537	0.0922459	0.312979	9.73974	13.4231	19.917	1.9273	8.40976	7.76731	gb:eh456644
ENSDARG00000101744	-0.180584	0.141739	0.410067	931.119	904.716	853.941	938.593	1084.86	1019.18	elavl1b
ENSDARG00000101745	-1.79169	3.24e-06	7.02e-05	17.5315	29.5308	14.1079	69.3826	68.1191	71.0154	AL953886.1
ENSDARG00000101747	-0.340287	0.500301	0.786034	11.6877	20.1346	19.0871	22.1639	26.9112	17.199	NA
ENSDARG00000101749	0.242759	0.289748	0.60895	253.233	314.1	229.045	280.421	224.541	169.771	zgc:92161
ENSDARG00000101750	-0.140728	0.401793	0.712074	303.88	365.108	291.286	323.786	345.641	386.146	si:ch211-196p9.1
ENSDARG00000101751	-1.58808	0.0338527	0.157714	7.79179	6.71154	2.48962	19.273	10.0917	18.3086	NA
ENSDARG00000101752	-0.070176	0.634346	0.861008	607.76	656.389	506.223	603.243	645.87	603.631	plekhg5b
ENSDARG00000101753	0.652143	0.27983	0.598894	9.73974	18.7923	19.917	8.67283	9.25074	13.3154	CABZ01085195.1
ENSDARG00000101754	-0.42885	0.142117	0.410716	58.4385	49.6654	47.3028	77.0918	63.0732	67.1317	BX664622.1
ENSDARG00000101755	-0.138929	0.370657	0.686747	590.228	528.87	437.344	575.298	589.524	539.828	prkar1ab
ENSDARG00000101756	0.02664	0.930361	0.978604	60.3864	89.9347	53.112	60.7098	68.96	68.7961	im:7141269
ENSDARG00000101757	0.109901	0.783163	0.927972	54.5426	28.1885	38.1742	48.1824	33.639	29.4048	si:dkey-27n6.4
ENSDARG00000101759	-0.48029	0.00611841	0.0422654	321.412	233.562	282.987	412.441	403.669	350.084	homer1b
ENSDARG00000101762	0.285563	0.017864	0.0983345	2097.94	1770.5	1853.94	1559.18	1653.36	1478.01	fah
ENSDARG00000101766	-0.153205	0.231608	0.544467	23630.6	20627.3	18352.7	23257.6	24761.7	21594.2	ptmab
ENSDARG00000101767	-0.32529	0.673465	0.881252	1.94795	6.71154	19.917	14.4547	10.0917	13.8702	si:dkey-183i3.6
ENSDARG00000101769	0.692222	0.162248	0.444336	27.2713	26.8462	18.2572	12.5274	17.6605	13.8702	cysltr3
ENSDARG00000101775	-0.755165	0.08313	0.292556	35.0631	20.1346	25.7261	62.6371	43.7308	29.4048	si:dkey-11d20.1
ENSDARG00000101776	-1.86984	4.06e-09	1.98e-07	23.3754	24.1616	27.3859	87.6919	95.0303	94.3173	syt12
ENSDARG00000101777	0.0300532	0.865959	0.95728	572.697	566.454	550.207	425.932	658.484	567.568	pdlim5a
ENSDARG00000101778	0.0731103	0.663405	0.876037	1338.24	1526.2	1029.87	1095.67	1338.83	1260.52	ca5a
ENSDARG00000101782	0.655018	0.119831	0.368721	54.5426	34.9	69.7094	36.6186	20.1834	44.3846	NA
ENSDARG00000101785	0.0361603	0.897882	0.968159	130.513	93.9616	155.186	163.82	104.281	105.413	laptm5
ENSDARG00000101789	-0.0049849	0.980089	0.993813	231.806	251.012	269.709	314.149	225.382	220.813	cyp1c2
ENSDARG00000101790	-0.367067	0.0797387	0.284764	148.044	155.708	118.672	176.348	164.831	198.066	si:ch73-299h12.3
ENSDARG00000101791	0.160829	0.421917	0.729244	288.296	273.831	240.664	241.876	283.409	191.963	kyat3
ENSDARG00000101792	-0.0211671	0.910188	0.971818	449.976	526.185	349.377	393.168	491.971	454.387	SEC14L1
ENSDARG00000101793	-0.0637579	0.669377	0.879343	822.034	836.258	1097.09	957.866	944.416	987.557	NA
ENSDARG00000101794	0.227849	0.106506	0.343203	1071.37	857.735	829.874	766.1	778.744	801.697	rpl26
ENSDARG00000101797	0.626896	0.286551	0.605649	13.6356	25.5039	14.9377	15.4184	7.56879	12.2058	NA
ENSDARG00000101799	-0.0715357	0.828267	0.944435	40.9069	48.3231	50.6223	49.146	58.8683	41.0558	si:ch1073-82l19.1
ENSDARG00000101800	-0.167324	0.356242	0.675448	261.025	191.95	225.726	238.985	251.452	266.862	CABZ01088271.1
ENSDARG00000101805	-0.00213094	0.991449	0.997472	185.055	183.896	142.738	174.42	169.036	164.778	NA
ENSDARG00000101807	0.0588569	0.928785	0.978339	13.6356	16.1077	9.12862	20.2366	7.56879	9.43173	si:ch211-120c15.3
ENSDARG00000101808	0.191323	0.075776	0.275643	1721.99	1707.42	1674.69	1577.49	1415.36	1476.9	si:ch211-271b14.1
ENSDARG00000101809	0.437521	0.000781438	0.00794907	734.377	651.02	706.223	514.588	488.607	538.718	NA
ENSDARG00000101812	-1.24088	0.0142501	0.0825059	29.2192	20.1346	11.6182	61.6735	52.9815	24.9663	zgc:114120
ENSDARG00000101813	0.0746358	0.511428	0.792766	16183.6	17860.8	17585	17947	16156	14932.1	nap1l1
ENSDARG00000101814	0.374271	0.0586285	0.23279	506.467	676.523	423.236	386.423	381.803	467.148	lpar3
ENSDARG00000101816	1.03603	1.64e-05	0.000284602	3995.24	3030.93	2082.15	1129.4	1385.93	1919.63	col5a3b
ENSDARG00000101817	0.63258	0.262579	0.579917	11.6877	32.2154	32.3651	8.67283	21.8654	19.4183	BX649521.1
ENSDARG00000101823	-0.0994906	0.693106	0.888816	79.8659	77.8539	102.904	86.7283	101.758	93.7625	si:ch211-243p7.3
ENSDARG00000101824	-0.611521	0.382263	0.696717	3.8959	8.05385	11.6182	15.4184	9.25074	13.3154	NA
ENSDARG00000101826	-0.0126269	0.963869	0.989215	142.2	195.977	233.195	265.003	180.81	137.592	BX936284.1
ENSDARG00000101828	-0.186567	0.569278	0.824063	68.1782	34.9	53.9418	61.6735	56.3454	58.8096	si:dkey-16p6.1
ENSDARG00000101831	-0.409825	0.011324	0.0689746	557.113	402.693	554.356	661.062	698.01	652.454	irx1a
ENSDARG00000101835	0.158442	0.572861	0.825991	79.8659	83.2231	114.523	89.6192	65.5961	95.9817	NA
ENSDARG00000101836	0.995952	0.0716334	0.265287	19.4795	34.9	21.5767	14.4547	6.72781	16.6442	NA
ENSDARG00000101840	-0.255492	0.69294	0.888816	231.806	73.827	185.062	299.694	193.425	92.6529	NA
ENSDARG00000101843	1.06212	0.0935908	0.31589	21.4274	42.9539	10.7884	11.5638	7.56879	16.0894	znf1106
ENSDARG00000101844	0.0384781	0.723591	0.902147	16890.7	15452.7	18112	17285.9	16127.4	15720.5	mibp2
ENSDARG00000101846	-0.021013	0.928429	0.97829	114.929	161.077	199.17	173.457	163.99	152.572	NA
ENSDARG00000101848	-0.553438	0.368795	0.68555	17.5315	5.36923	10.7884	17.3457	15.1376	15.5346	dydc2
ENSDARG00000101849	0.0892497	0.429101	0.734629	2012.23	2181.25	2001.66	1792.38	1993.95	2034.48	adipor2
ENSDARG00000101851	0.679351	0.0577173	0.230461	50.6467	76.5116	48.9626	26.9821	42.8898	39.3913	NA
ENSDARG00000101853	0.924849	0.11917	0.367922	37.011	20.1346	26.556	5.78189	11.7737	24.9663	NA
ENSDARG00000101857	-0.0365591	0.937006	0.980664	31.1672	32.2154	14.9377	24.0912	26.0703	27.7404	NA
ENSDARG00000101858	0.114839	0.353175	0.672472	3181	3511.48	3695.43	3541.41	3137.68	2924.39	DST
ENSDARG00000101859	0.0787751	0.560679	0.819429	1264.22	1357.07	1048.13	1175.65	1125.23	1166.76	mnta
ENSDARG00000101861	0.060502	0.702394	0.893207	648.667	736.927	569.294	700.572	557.567	614.172	cyp2k19
ENSDARG00000101863	0.931032	0.0401128	0.179035	31.1672	33.5577	29.0456	11.5638	16.8195	19.9731	CR382337.3
ENSDARG00000101865	-0.869789	0.000249762	0.00296389	89.6056	71.1424	72.1991	157.075	136.238	128.715	pcdh1g30
ENSDARG00000101866	0.101157	0.707691	0.894909	89.6056	114.096	77.1783	72.2736	98.3942	89.324	asic1b
ENSDARG00000101867	0.03577	0.87121	0.958712	165.576	134.231	132.78	152.256	150.535	117.619	si:ch1073-416d2.4
ENSDARG00000101868	-0.254125	0.352933	0.672212	114.929	185.239	99.5849	179.238	130.351	165.887	dennd1b
ENSDARG00000101869	0.24065	0.0501382	0.209708	1127.86	1295.33	1109.54	1041.7	976.373	972.578	magi3a
ENSDARG00000101873	0.145477	0.409721	0.718721	266.869	261.75	302.074	220.675	283.409	249.109	dtwd2
ENSDARG00000101877	0.208511	0.151595	0.42675	849.306	651.02	726.97	630.226	610.549	680.194	rbm34
ENSDARG00000101878	0.511228	0.0606953	0.238204	116.877	104.7	79.6679	63.6008	81.5747	63.8029	kdf1b
ENSDARG00000101879	0.581007	0.460535	0.75853	7.79179	5.36923	26.556	5.78189	7.56879	13.8702	NA
ENSDARG00000101883	0.140721	0.604428	0.843174	81.8138	107.385	88.7966	104.074	81.5747	68.7961	FP074874.1
ENSDARG00000101885	0.288158	0.623415	0.855015	33.1151	34.9	7.46887	19.273	21.8654	18.8635	si:dkey-20i20.11
ENSDARG00000101886	0.648634	7.16e-07	1.92e-05	763.596	914.112	860.58	553.134	522.246	547.04	pdxdc1
ENSDARG00000101888	-0.280591	0.181436	0.474568	146.096	171.815	129.46	202.366	178.287	162.004	OSCP1
ENSDARG00000101890	0.695505	0.0024027	0.0200799	159.732	218.796	176.763	91.5465	123.623	127.051	pigr
ENSDARG00000101891	-0.0275583	0.830204	0.945209	1973.27	2433.61	2045.64	2233.74	2312.68	2034.48	arid1ab
ENSDARG00000101892	0.221583	0.37624	0.691737	486.987	740.954	380.082	345.95	513.836	515.971	ino80e
ENSDARG00000101894	-0.0819106	0.497507	0.783846	1336.29	1585.27	1400	1446.44	1542.35	1586.19	stk10
ENSDARG00000101900	0.22375	0.0554053	0.224528	2051.19	2103.4	1974.27	1574.6	1814.83	1854.17	xrn2
ENSDARG00000101901	0.269267	0.31803	0.639455	118.825	142.285	116.182	91.5465	81.5747	137.592	zgc:193711
ENSDARG00000101903	0.0523482	0.673436	0.881252	1196.04	1108.75	995.849	1020.5	1096.63	1056.91	zfyve9a
ENSDARG00000101906	-0.131992	0.782118	0.927415	70.1261	26.8462	23.2365	27.9458	51.2995	47.7134	zgc:113442
ENSDARG00000101908	-0.247759	0.071399	0.264686	736.325	809.412	911.202	968.466	1052.06	908.22	rab3ip
ENSDARG00000101910	0.292988	0.283085	0.602115	276.609	465.781	203.319	240.912	243.883	284.616	pcdh20
ENSDARG00000101911	-0.864821	0.0369586	0.168336	27.2713	26.8462	28.2157	29.8731	66.4371	53.2615	si:dkeyp-86d6.2
ENSDARG00000101913	0.549999	0.0130732	0.0773809	202.587	220.139	153.527	112.747	139.602	137.592	CABZ01092156.1
ENSDARG00000101914	0.353115	0.00762749	0.0506192	1242.79	1161.1	1208.3	828.737	1048.7	948.166	metrnl
ENSDARG00000101915	0.206465	0.0684542	0.257543	1268.11	1165.12	1142.74	1034.96	1053.74	1005.87	pin1
ENSDARG00000101916	0.902505	0.148116	0.420978	17.5315	29.5308	22.4066	9.63648	22.7064	5.54808	si:dkeyp-44d3.5
ENSDARG00000101919	-1.8367	1.85e-07	5.73e-06	15.5836	40.2693	58.0912	132.983	137.92	155.901	foxj1a
ENSDARG00000101924	-0.444728	0.195184	0.495856	101.293	181.212	102.904	94.4375	215.29	213.601	si:dkey-65b13.13
ENSDARG00000101926	-0.149336	0.449728	0.750501	151.94	151.681	145.228	184.057	148.012	165.333	zgc:101130
ENSDARG00000101933	-0.249138	0.424516	0.731326	38.959	57.7193	48.1327	63.6008	55.5044	54.9259	CELF6
ENSDARG00000101936	0.0901946	0.477569	0.771407	1390.84	1296.67	1326.97	1106.27	1305.19	1354.29	tmem106ba
ENSDARG00000101938	0.208479	0.74214	0.910157	9.73974	21.4769	9.95849	14.4547	8.40976	12.7606	CABZ01060492.1
ENSDARG00000101942	-0.122151	0.349321	0.66872	890.213	959.751	785.061	915.465	952.826	992.551	si:dkey-260j18.2
ENSDARG00000101947	0.119855	0.37366	0.68932	514.258	546.32	501.244	456.769	470.106	507.649	ptbp2a
ENSDARG00000101949	-0.100613	0.640452	0.863893	194.795	255.039	168.464	224.53	245.565	191.963	numbl
ENSDARG00000101951	0.624256	0.00103836	0.0100428	344.787	303.362	301.244	235.13	215.29	166.442	NA
ENSDARG00000101952	-0.388346	0.19629	0.497632	62.3344	60.4039	92.116	79.9828	120.26	85.4404	pigv
ENSDARG00000101954	0.750327	0.38549	0.699167	23.3754	1.34231	27.3859	19.273	6.72781	5.54808	hoxc6b
ENSDARG00000101955	-0.0386414	0.876889	0.961079	85.7097	139.6	99.5849	112.747	106.804	115.4	znf1159
ENSDARG00000101957	-0.673138	0.319415	0.640671	3.8959	17.45	7.46887	13.4911	13.4556	19.4183	NA
ENSDARG00000101959	-0.155015	0.453759	0.753727	243.494	226.85	273.029	319.931	210.244	299.596	etv1
ENSDARG00000101960	0.975699	0.118023	0.365767	23.3754	13.4231	15.7676	4.81824	11.7737	9.43173	si:dkeyp-44d3.3
ENSDARG00000101961	-0.0749191	0.628585	0.858293	582.437	600.012	725.31	715.99	587.842	712.373	abhd18
ENSDARG00000101963	0.149371	0.540359	0.80843	87.6577	88.5924	93.7758	76.1282	79.0518	88.2144	tmem141
ENSDARG00000101967	-1.23529	1.45e-09	7.62e-08	97.3974	102.015	108.714	216.821	274.999	237.458	sult4a1
ENSDARG00000101973	0.144849	0.798032	0.934445	15.5836	13.4231	13.278	12.5274	12.6146	12.7606	NA
ENSDARG00000101974	0.37251	0.167335	0.453104	87.6577	71.1424	85.4771	71.3099	59.7093	58.2548	NA
ENSDARG00000101975	-0.234755	0.214358	0.522358	153.888	140.942	162.655	171.529	185.856	181.977	BX682558.1
ENSDARG00000101978	0.667128	0.271993	0.590373	23.3754	40.2693	10.7884	9.63648	14.2966	21.6375	NA
ENSDARG00000101979	-0.00680895	0.972401	0.991847	886.317	879.212	866.389	1169.87	671.94	804.471	eps8l3a
ENSDARG00000101980	1.16068	5.19e-18	1.33e-15	1155.13	1292.64	1049.79	495.315	528.133	538.163	bmper
ENSDARG00000101982	0.172249	0.206816	0.512686	1248.64	1390.63	1067.22	1093.74	1059.63	1130.14	spryd3
ENSDARG00000101983	0.258994	0.0787281	0.282576	911.64	1055.05	792.53	721.772	813.224	766.744	pkn2
ENSDARG00000101984	-0.923929	8.07e-08	2.79e-06	288.296	279.2	354.356	501.097	639.142	616.946	pde6gb
ENSDARG00000101985	-0.26933	0.0939603	0.316649	251.285	269.804	258.091	315.113	338.913	287.39	socs9
ENSDARG00000101986	0.579416	0.00316893	0.0250027	535.686	547.662	385.062	267.894	344.8	363.954	irf6
ENSDARG00000101989	-0.036767	0.804499	0.936182	935.015	1024.18	948.546	837.41	1000.76	1141.24	thrap3a
ENSDARG00000101990	0.784089	0.032509	0.153107	56.4905	73.827	39.0041	33.7277	34.48	29.4048	CU571315.3
ENSDARG00000101992	0.156906	0.761306	0.918268	31.1672	45.6385	23.2365	15.4184	23.5473	48.8231	si:dkey-238k10.3
ENSDARG00000101995	-1.52853	0.00838497	0.0546252	7.79179	12.0808	8.29874	39.5096	18.5015	23.8567	gabrg1
ENSDARG00000101996	-0.0323958	0.826466	0.943669	488.935	543.635	481.327	457.733	565.136	523.738	cxxc1a
ENSDARG00000101998	0.00601036	0.98802	0.996273	33.1151	45.6385	31.5352	24.0912	43.7308	41.0558	si:dkey-1b17.2
ENSDARG00000101999	0.0168023	0.902613	0.969845	627.239	519.473	596.68	576.261	595.411	550.369	cog3
ENSDARG00000102000	0.34408	0.105824	0.342009	214.274	208.058	151.037	145.511	141.284	159.785	NA
ENSDARG00000102003	0.323897	0.521074	0.798052	31.1672	17.45	31.5352	31.8004	19.3425	13.8702	CU695215.2
ENSDARG00000102004	0.615648	0.371757	0.687994	1394.73	1562.45	329.46	1034.96	563.454	545.931	apoea
ENSDARG00000102008	0.0862252	0.862331	0.956502	21.4274	42.9539	19.917	19.273	21.8654	37.1721	si:dkey-72l17.6
ENSDARG00000102009	0.102668	0.510013	0.791743	568.801	600.012	458.091	472.187	532.338	504.32	ppp2r2d
ENSDARG00000102011	-1.0398	0.0775352	0.279571	11.6877	8.05385	13.278	32.764	22.7064	13.8702	NA
ENSDARG00000102012	-0.00670145	0.964916	0.989215	4784.16	3860.48	5644.81	4718.02	5124.91	4519.46	ppp1cbl
ENSDARG00000102015	-0.246414	0.163357	0.446211	868.785	896.662	614.107	835.483	1051.22	926.529	CABZ01037298.1
ENSDARG00000102016	0.818314	0.107386	0.344507	35.0631	33.5577	22.4066	13.4911	10.9327	25.5211	NA
ENSDARG00000102017	-0.43867	0.410791	0.719334	27.2713	26.8462	12.4481	26.9821	16.8195	43.275	trpc4b
ENSDARG00000102019	0.0952176	0.767021	0.921488	75.97	60.4039	43.1535	52.037	59.7093	52.7067	AL627305.3
ENSDARG00000102020	0.158673	0.374947	0.690687	734.377	826.862	565.974	661.062	696.328	545.376	pnpla3
ENSDARG00000102021	0.0611327	0.830915	0.945514	128.565	71.1424	83.8173	79.0191	102.599	85.9952	C14orf28
ENSDARG00000102023	0.190367	0.356349	0.675525	210.378	190.608	181.742	135.874	180.81	189.744	phf13
ENSDARG00000102024	0.082151	0.504308	0.788936	644.771	680.55	635.684	603.243	636.619	611.953	chmp6b
ENSDARG00000102025	0.345004	0.0164131	0.0919575	537.634	593.3	507.883	430.751	397.782	458.826	znf644b
ENSDARG00000102026	0.085996	0.658227	0.873286	214.274	263.092	186.722	195.62	215.29	211.936	gpsm2l
ENSDARG00000102027	0.236951	0.194802	0.495341	196.743	201.346	215.767	168.638	162.308	190.299	si:dkey-172k15.11
ENSDARG00000102032	0.194019	0.449161	0.750114	274.661	251.012	184.232	234.166	138.761	243.006	NA
ENSDARG00000102033	-0.0707963	0.860048	0.955625	25.3233	26.8462	39.834	27.9458	36.162	34.3981	zgc:193790
ENSDARG00000102035	-0.129442	0.513117	0.793567	142.2	153.023	137.759	143.584	169.036	159.785	slc52a2
ENSDARG00000102036	0.330716	0.53185	0.804374	48.6987	17.45	18.2572	22.1639	26.9112	16.0894	NA
ENSDARG00000102040	0.334697	0.218939	0.528336	120.773	112.754	111.203	121.42	68.1191	84.3307	CR356236.1
ENSDARG00000102042	-0.794682	0.157528	0.436183	13.6356	16.1077	18.2572	35.655	11.7737	36.6173	CABZ01004876.1
ENSDARG00000102047	-0.170486	0.278464	0.597768	1207.73	1071.16	1113.69	1194.92	1536.46	1085.76	mab21l1
ENSDARG00000102048	0.235575	0.119115	0.367922	839.566	1065.79	1176.76	898.12	840.135	888.802	slc25a43
ENSDARG00000102050	-0.0525865	0.881811	0.962481	58.4385	53.6923	44.8132	73.2372	37.0029	51.5971	LO017850.1
ENSDARG00000102051	-0.644371	0.0137987	0.0806345	70.1261	77.8539	80.4978	140.693	126.146	94.3173	mtbl
ENSDARG00000102053	0.294038	0.453858	0.753727	68.1782	79.1962	30.7053	42.4005	45.4127	54.3711	znf1164
ENSDARG00000102055	-0.130428	0.285174	0.604482	5156.22	4690.03	5980.07	5849.34	5706.86	5776.1	HADHB
ENSDARG00000102056	0.336053	0.00552179	0.0389213	1936.26	2048.36	1823.23	1389.58	1649.15	1558.45	si:dkeyp-94b4.1
ENSDARG00000102057	0.0803908	0.862811	0.956632	19.4795	21.4769	23.2365	17.3457	20.1834	23.3019	NA
ENSDARG00000102058	0.349148	0.106327	0.342857	309.724	236.246	200	164.784	201.834	211.936	si:dkeyp-11e3.1
ENSDARG00000102059	-0.0882154	0.861728	0.956331	48.6987	13.4231	23.2365	31.8004	34.48	22.1923	si:ch211-117l17.6
ENSDARG00000102060	-0.087181	0.71483	0.897738	134.408	134.231	171.784	195.62	149.694	128.161	zgc:92873
ENSDARG00000102061	-0.269729	0.0397415	0.177739	827.878	805.385	789.21	957.866	1080.65	881.589	b3galt2
ENSDARG00000102064	-0.381548	0.347012	0.666452	40.9069	24.1616	44.8132	58.7825	31.1161	53.8163	kcna2b
ENSDARG00000102066	0.739272	0.0124149	0.0742632	155.836	150.339	145.228	51.0733	110.168	107.078	ntn4
ENSDARG00000102067	-1.81084	4.4e-05	0.000668669	13.6356	12.0808	34.8547	92.5102	71.483	61.0288	grm5b
ENSDARG00000102068	-0.120568	0.433935	0.737673	303.88	304.704	340.248	371.968	328.822	335.659	shcbp1
ENSDARG00000102070	0.148052	0.242484	0.557705	1309.02	1570.5	1305.39	1260.45	1308.56	1208.93	tbc1d10aa
ENSDARG00000102071	-0.133194	0.591012	0.835901	130.513	100.673	152.697	112.747	153.899	155.346	slc25a47b
ENSDARG00000102073	-0.718783	0.42548	0.732072	1.94795	2.68462	17.4274	15.4184	18.5015	5.54808	NA
ENSDARG00000102074	0.322298	0.340615	0.660729	54.5426	63.0885	43.9833	34.6913	42.0488	50.4875	NA
ENSDARG00000102075	-0.242483	0.525834	0.800437	33.1151	59.0616	28.2157	52.037	43.7308	46.049	si:ch1073-392o20.1
ENSDARG00000102076	-0.0898069	0.714502	0.897583	105.189	102.015	139.419	102.147	140.443	129.27	zgc:158852
ENSDARG00000102078	-0.315119	0.0783253	0.281544	187.003	233.562	185.892	261.149	247.247	246.335	CABZ01072548.1
ENSDARG00000102080	0.321476	0.201389	0.504573	114.929	103.358	83.8173	75.1645	86.6205	77.1182	mif4gda
ENSDARG00000102081	0.0273168	0.797984	0.934445	3588.12	3483.29	3920.33	3754.37	3606.11	3433.15	mprip
ENSDARG00000102082	-0.231559	0.415015	0.723141	196.743	139.6	103.734	186.948	200.152	124.277	nr3c2
ENSDARG00000102087	0.266048	0.158056	0.436996	181.159	200.004	204.979	182.129	155.581	153.127	pop1
ENSDARG00000102090	0.108752	0.690512	0.887657	77.9179	119.465	82.1576	96.3648	89.9844	74.3442	NA
ENSDARG00000102091	-0.0340178	0.879929	0.961857	210.378	179.869	277.178	273.676	194.265	220.813	CABZ01052576.1
ENSDARG00000102095	-2.19549	0.0153664	0.0874964	0	4.02693	4.14937	17.3457	7.56879	16.6442	si:ch73-233f7.5
ENSDARG00000102096	-0.535784	0.134523	0.396912	29.2192	64.4308	36.5145	59.7462	71.483	58.8096	adra2b
ENSDARG00000102097	0.276502	0.0469358	0.201364	775.284	632.227	760.165	606.134	565.136	616.946	nfkbiz
ENSDARG00000102099	-0.468378	0.33803	0.658268	13.6356	18.7923	17.4274	27.9458	23.5473	18.8635	si:ch211-255f4.11
ENSDARG00000102100	0.330334	0.160721	0.441633	177.263	283.227	338.589	218.748	227.064	196.957	mrc1a
ENSDARG00000102101	-0.206935	0.74101	0.909585	25.3233	10.7385	8.29874	12.5274	13.4556	22.1923	si:ch73-174h16.5
ENSDARG00000102102	0.28138	0.443717	0.744932	56.4905	38.9269	50.6223	37.5823	29.4342	51.5971	NA
ENSDARG00000102105	0.0956563	0.547927	0.812457	1266.17	1001.36	1383.4	1288.4	1079.81	1053.02	dad1
ENSDARG00000102106	0.103791	0.44187	0.743703	1862.24	1864.47	1686.3	1431.02	1791.28	1808.12	tgm1l1
ENSDARG00000102110	0.310619	0.0779732	0.280691	403.225	476.52	343.568	295.84	333.868	352.303	CABZ01080375.1
ENSDARG00000102111	0.0167958	0.938201	0.980889	192.847	204.031	160.166	172.493	221.177	155.346	zbtb49
ENSDARG00000102113	-1.34598	0.0406702	0.180683	7.79179	9.39616	7.46887	28.9094	24.3883	9.98654	NA
ENSDARG00000102114	0.416111	0.153309	0.429787	148.044	212.085	116.182	94.4375	105.122	154.236	ptdss1b
ENSDARG00000102115	-0.141483	0.347751	0.667281	1077.22	906.058	1269.71	1217.09	1245.49	1132.92	ndufc2
ENSDARG00000102116	1.37055	0.0363737	0.166327	15.5836	33.5577	15.7676	4.81824	14.2966	6.10288	CABZ01072487.2
ENSDARG00000102118	-0.132365	0.608089	0.845172	136.356	77.8539	128.631	117.565	135.397	122.058	slf1
ENSDARG00000102119	0.265841	0.489959	0.779011	38.959	38.9269	55.6016	29.8731	51.2995	31.624	si:ch73-359m17.2
ENSDARG00000102121	0.215041	0.425197	0.731925	118.825	103.358	117.842	128.165	92.5074	74.3442	NA
ENSDARG00000102122	0.0724159	0.588125	0.834418	769.44	824.177	917.011	737.191	806.496	848.856	NA
ENSDARG00000102123	-0.00685437	0.961052	0.988283	1351.88	1182.57	1553.52	1406.93	1438.91	1268.84	phtf2
ENSDARG00000102125	-0.870167	4.99e-05	0.000745349	114.929	104.7	114.523	241.876	185.856	184.751	iqsec2a
ENSDARG00000102127	-0.174744	0.363104	0.680276	153.888	157.05	151.867	178.275	187.538	157.565	CABZ01049607.1
ENSDARG00000102128	-0.300079	0.124517	0.376923	533.738	571.823	853.941	821.028	887.23	717.366	eps8
ENSDARG00000102129	0.0482787	0.945696	0.982588	272.713	214.769	675.518	438.46	537.384	150.908	crygn1
ENSDARG00000102138	0.458747	0.00591385	0.0412098	368.162	503.366	457.261	335.349	335.549	301.26	foxa1
ENSDARG00000102139	0.770657	0.222159	0.531795	5.84385	29.5308	22.4066	10.6001	10.0917	13.8702	CABZ01081748.1
ENSDARG00000102141	0.200184	0.276104	0.59517	446.08	373.162	574.273	426.896	400.305	391.694	ptpn12
ENSDARG00000102142	0.0690242	0.706392	0.894609	1190.2	1498.02	916.181	1196.85	1028.51	1205.6	ECE2
ENSDARG00000102145	0.00309337	0.988323	0.996411	167.524	136.915	189.211	171.529	177.446	147.024	ccdc77
ENSDARG00000102146	0.175658	0.34812	0.667697	280.505	389.269	308.713	267.894	269.112	329.001	si:ch211-69b7.6
ENSDARG00000102147	0.143153	0.390282	0.702301	1094.75	801.358	1167.63	923.175	1003.28	850.52	fem1c
ENSDARG00000102148	0.336207	0.597471	0.839135	7.79179	16.1077	14.1079	11.5638	11.7737	7.76731	NA
ENSDARG00000102150	0.42357	0.453052	0.75314	13.6356	24.1616	20.7469	7.70918	17.6605	18.3086	NA
ENSDARG00000102152	0.496954	0.250783	0.565958	44.8028	24.1616	28.2157	21.2003	25.2293	21.0827	NA
ENSDARG00000102153	0.0935122	0.389783	0.701922	5208.81	5584	5724.47	4853.89	5049.22	5579.7	nrp1a
ENSDARG00000102154	0.209517	0.323332	0.64467	146.096	173.158	188.381	125.274	151.376	164.223	si:dkey-262g12.10
ENSDARG00000102156	0.63679	0.234282	0.54735	13.6356	22.8192	20.7469	13.4911	11.7737	12.2058	si:dkey-264f17.4
ENSDARG00000102159	-0.261383	0.76617	0.921055	1.94795	4.02693	20.7469	5.78189	12.6146	15.5346	ly6m6
ENSDARG00000102161	0.815193	0.00120663	0.0114391	134.408	210.742	150.207	77.0918	102.599	101.53	si:ch211-148f13.1
ENSDARG00000102163	0.180444	0.74249	0.910289	21.4274	17.45	13.278	11.5638	13.4556	19.4183	NA
ENSDARG00000102165	-0.584664	0.000459192	0.00504652	418.809	433.566	521.161	675.517	796.404	598.637	CABZ01112804.1
ENSDARG00000102167	-0.350334	0.0184035	0.10045	459.716	504.708	482.987	640.826	533.179	671.872	ppox
ENSDARG00000102171	-0.0134469	0.906271	0.970743	1127.86	1165.12	1270.54	1237.32	1190.82	1176.75	fnip1
ENSDARG00000102175	-1.42622	0.000888453	0.00883756	27.2713	32.2154	61.4107	177.311	68.96	88.2144	hamp
ENSDARG00000102176	-0.239892	0.328903	0.651268	374.006	191.95	273.029	399.914	296.024	290.719	PLA1A
ENSDARG00000102178	0.396002	0.00470423	0.0342857	1073.32	859.077	1028.21	686.117	782.949	777.84	emilin2b
ENSDARG00000102180	-0.120844	0.696237	0.890492	66.2303	81.8808	58.9211	96.3648	72.3239	57.1452	shroom3
ENSDARG00000102184	-0.00398134	0.971469	0.991503	1811.59	1779.9	1738.59	1687.35	1925.84	1729.34	mib1
ENSDARG00000102185	-0.120271	0.591931	0.836071	190.899	214.769	143.568	194.657	229.586	169.771	PCDH8
ENSDARG00000102191	0.549265	0.0020744	0.017768	788.919	981.228	642.323	517.479	523.087	603.631	CABZ01041913.1
ENSDARG00000102195	-0.0271859	0.816353	0.940025	921.38	997.335	991.7	1010.87	935.165	1023.07	zc3h7a
ENSDARG00000102199	0.112117	0.482454	0.77417	432.445	402.693	360.995	342.095	347.323	410.003	im:6912630
ENSDARG00000102200	0.310118	0.102614	0.335337	395.434	400.008	290.456	332.458	274.999	265.198	man2a1
ENSDARG00000102202	-0.484496	0.011114	0.0679213	255.181	242.958	202.489	383.532	283.409	308.473	phospho2
ENSDARG00000102204	-1.44772	1.29e-11	1.05e-09	134.408	119.465	112.863	319.931	401.987	272.965	jph3
ENSDARG00000102206	0.469586	0.0729255	0.268725	206.483	236.246	220.747	164.784	212.767	104.304	stc2b
ENSDARG00000102210	-0.624007	0.125409	0.378546	25.3233	20.1346	24.0664	29.8731	39.5259	37.1721	KCNIP1
ENSDARG00000102211	-0.102739	0.864666	0.957023	17.5315	10.7385	9.12862	12.5274	13.4556	12.7606	csf3a
ENSDARG00000102215	0.146808	0.82043	0.941858	11.6877	12.0808	11.6182	6.74553	15.1376	9.98654	si:ch211-227e10.6
ENSDARG00000102216	0.0458831	0.701331	0.892909	1297.33	1487.28	1510.37	1399.22	1450.68	1319.89	dlg1l
ENSDARG00000102221	0.319101	0.246819	0.562621	132.461	130.204	110.373	77.0918	84.9386	133.154	HACD4
ENSDARG00000102225	-1.40254	0.05474	0.222487	3.8959	6.71154	4.97925	12.5274	17.6605	11.651	si:ch211-205a14.7
ENSDARG00000102226	-0.199586	0.331109	0.652701	149.992	162.419	175.103	197.548	210.244	157.011	gpr19
ENSDARG00000102227	-0.0555137	0.930142	0.978604	17.5315	8.05385	18.2572	22.1639	7.56879	16.0894	CR450749.3
ENSDARG00000102228	0.0523608	0.88146	0.962312	44.8028	40.2693	41.4937	47.2187	31.1161	43.275	si:dkey-171c9.3
ENSDARG00000102229	-0.350721	0.121624	0.371384	214.274	234.904	169.294	233.203	332.186	220.259	mapk8ip1a
ENSDARG00000102233	-0.146418	0.504757	0.789092	112.981	97.9885	105.394	116.601	121.942	110.962	NA
ENSDARG00000102234	0.0151073	0.935456	0.980118	594.124	884.581	565.144	687.081	636.619	697.948	si:ch211-71n6.4
ENSDARG00000102235	0.0142115	0.977645	0.99311	37.011	53.6923	18.2572	18.3093	48.7766	38.8365	NA
ENSDARG00000102240	0.315799	0.246561	0.562439	105.189	104.7	73.0289	68.419	85.7796	70.4606	CU695223.1
ENSDARG00000102241	0.340914	0.478998	0.771956	40.9069	59.0616	21.5767	47.2187	22.7064	25.5211	zgc:136410
ENSDARG00000102245	-0.301372	0.017324	0.0960345	605.812	630.885	578.422	698.645	761.083	772.847	tk1
ENSDARG00000102248	-1.95799	0.0373885	0.169873	7.79179	2.68462	1.65975	3.85459	18.5015	19.9731	NA
ENSDARG00000102249	0.0941391	0.566079	0.822205	1981.06	2026.89	1656.43	2120.03	1449.84	1733.77	PEPD
ENSDARG00000102251	-0.896708	0.144257	0.414074	9.73974	25.5039	8.29874	34.6913	32.7981	13.8702	pdzph1
ENSDARG00000102252	0.0697969	0.589803	0.835102	1591.47	1464.46	1526.97	1607.36	1483.48	1277.72	USP34
ENSDARG00000102254	0.0792129	0.715179	0.897845	161.68	204.031	156.016	141.656	193.425	158.12	pycr1a
ENSDARG00000102255	-0.426369	0.0493825	0.20793	282.453	293.966	200	285.24	418.806	332.33	NA
ENSDARG00000102257	-0.0151099	0.906027	0.970688	1104.49	1012.1	987.55	1037.85	1140.36	955.379	soul3
ENSDARG00000102258	0.133192	0.746245	0.912042	35.0631	25.5039	51.4522	42.4005	34.48	27.7404	si:dkey-1b17.1
ENSDARG00000102260	-0.35208	0.292353	0.611955	75.97	61.7462	78.8381	112.747	111.009	54.9259	NA
ENSDARG00000102261	0.188311	0.488511	0.778358	74.022	99.3308	98.755	76.1282	97.5532	68.2413	CT573248.2
ENSDARG00000102265	0.0512964	0.768115	0.92202	200.639	228.192	244.813	213.93	227.905	213.046	smarcal1
ENSDARG00000102266	-0.00519336	0.9833	0.995096	79.8659	104.7	116.182	90.5829	111.85	103.194	isg20l2
ENSDARG00000102267	0.230466	0.366126	0.682906	130.513	182.554	118.672	98.2921	125.305	142.031	znf750
ENSDARG00000102272	-0.0728277	0.650258	0.86927	268.817	315.443	268.049	285.24	299.388	310.692	coro6
ENSDARG00000102274	-0.0677682	0.787386	0.930317	116.877	128.862	85.4771	113.71	100.917	128.161	aaas
ENSDARG00000102276	0.393378	0.3014	0.623096	40.9069	36.2423	39.0041	24.0912	37.0029	27.1856	NA
ENSDARG00000102277	-0.306669	0.126382	0.380425	196.743	230.877	268.049	343.059	248.088	277.404	lama1
ENSDARG00000102279	0.288342	0.16698	0.452453	163.628	154.365	161.825	152.256	114.373	127.051	zmiz1b
ENSDARG00000102282	-0.153702	0.794463	0.933219	17.5315	12.0808	9.12862	14.4547	15.1376	12.2058	CABZ01063298.1
ENSDARG00000102286	-0.0911508	0.697606	0.891156	111.033	95.3039	107.884	97.3284	128.669	108.187	NA
ENSDARG00000102288	-1.16841	2.17e-05	0.000364501	83.7618	138.258	119.502	206.221	353.21	215.265	CABZ01056321.1
ENSDARG00000102291	0.195637	0.0685236	0.257672	12969.4	11624.4	13360.1	10862.2	11677.8	10603.5	eef1da
ENSDARG00000102294	-0.181046	0.137078	0.402066	1106.43	1057.74	1231.53	1251.78	1242.96	1359.28	fbxo11a
ENSDARG00000102295	-0.0695623	0.631869	0.859669	311.672	314.1	326.141	335.349	333.027	332.33	dnaja3b
ENSDARG00000102296	0.272446	0.667125	0.878105	11.6877	30.8731	12.4481	7.70918	22.7064	14.9798	zgc:175177
ENSDARG00000102299	-0.23522	0.362144	0.679673	85.7097	71.1424	70.5393	100.219	80.7337	84.8856	cxcl8b.1
ENSDARG00000102300	-0.155294	0.408733	0.718219	179.211	179.869	165.975	216.821	190.902	176.984	ca9
ENSDARG00000102302	-0.0360095	0.907624	0.9712	62.3344	92.6193	53.112	59.7462	78.2108	73.7894	CABZ01090144.1
ENSDARG00000102304	0.0149449	0.95609	0.986217	85.7097	87.2501	115.353	116.601	75.6879	96.5365	NA
ENSDARG00000102305	-0.00652034	0.965906	0.989433	313.62	330.208	322.821	339.204	337.231	297.377	svbp
ENSDARG00000102306	-0.527855	0.432883	0.736826	5.84385	17.45	9.12862	8.67283	23.5473	14.9798	NA
ENSDARG00000102307	0.0907849	0.436556	0.739507	925.276	902.031	847.302	810.428	848.545	847.191	taf2
ENSDARG00000102308	-0.305186	0.0820832	0.289985	346.735	326.181	248.132	358.477	391.895	377.824	ttc39c
ENSDARG00000102309	0.312023	0.527424	0.801623	19.4795	21.4769	18.2572	15.4184	15.9785	16.0894	NA
ENSDARG00000102310	-0.86055	0.0364394	0.166523	60.3864	38.9269	47.3028	131.056	91.6664	43.275	si:ch211-156l18.8
ENSDARG00000102311	0.596491	0.333371	0.654113	11.6877	17.45	14.1079	8.67283	7.56879	12.2058	NA
ENSDARG00000102312	-0.271937	0.246708	0.562602	163.628	102.015	147.718	187.911	148.012	162.004	scn12ab
ENSDARG00000102315	-0.682275	0.0112265	0.068438	72.0741	64.4308	74.6887	140.693	106.804	93.7625	NA
ENSDARG00000102317	0.0274799	0.869399	0.958056	33802.8	27701.2	43160.1	34827.2	37142.6	30728	rpl26
ENSDARG00000102320	0.26785	0.0228972	0.118485	1055.79	1087.27	990.04	854.756	834.248	908.775	mob1a
ENSDARG00000102321	-0.0915519	0.823694	0.942901	31.1672	37.5846	49.7925	31.8004	63.0732	33.8433	si:ch73-299h12.1
ENSDARG00000102322	-0.841107	0.22372	0.534254	5.84385	5.36923	13.278	21.2003	10.0917	14.9798	NA
ENSDARG00000102325	-0.00551138	0.970934	0.991503	465.56	441.62	551.037	477.969	525.61	466.593	ehmt2
ENSDARG00000102326	-1.03578	0.000605661	0.00635785	66.2303	38.9269	66.3899	91.5465	135.397	124.277	NA
ENSDARG00000102331	-0.387368	0.131895	0.391611	101.293	99.3308	66.3899	123.347	112.691	108.187	NA
ENSDARG00000102332	0.567927	0.00377705	0.0286704	1318.76	1628.22	1109.54	695.754	964.6	1071.33	spint1a
ENSDARG00000102333	0.0110894	0.939047	0.981182	372.058	349	341.908	364.259	335.549	352.303	fcf1
ENSDARG00000102334	0.0575188	0.87062	0.958458	44.8028	65.7731	46.473	39.5096	67.2781	44.3846	SH3RF3
ENSDARG00000102335	0.531015	0.000352865	0.00400559	763.596	708.739	631.534	443.278	466.742	538.718	ano1
ENSDARG00000102337	0.238735	0.687233	0.886326	23.3754	30.8731	7.46887	18.3093	15.9785	16.6442	NA
ENSDARG00000102338	0.0408214	0.839799	0.949293	276.609	261.75	185.062	236.094	243.042	218.039	ptar1
ENSDARG00000102340	-0.38181	0.0188192	0.102339	794.763	1072.5	986.721	1149.63	1448.16	1129.59	ptn
ENSDARG00000102341	-0.213231	0.581268	0.83097	33.1151	48.3231	26.556	34.6913	48.7766	40.5009	sugct
ENSDARG00000102344	-0.230311	0.28756	0.606851	136.356	158.392	133.61	142.62	161.467	195.847	NA
ENSDARG00000102349	-0.382252	0.0818124	0.2894	118.825	116.781	165.975	181.166	165.672	183.086	cep55l
ENSDARG00000102353	0.174228	0.164237	0.447611	886.317	877.87	977.592	865.356	808.178	762.86	ddx47
ENSDARG00000102356	-0.135471	0.294204	0.614316	1322.66	1261.77	1213.28	1262.38	1341.36	1559.56	scp2b
ENSDARG00000102362	-0.0786734	0.566216	0.822205	2127.16	1993.33	2655.6	2320.46	2412.76	2431.72	slc25a12
ENSDARG00000102363	-0.0272732	0.93915	0.981182	35.0631	73.827	65.5601	65.528	43.7308	71.0154	si:ch73-138e16.4
ENSDARG00000102364	0.42264	0.00624256	0.0429967	598.02	586.589	470.539	383.532	425.534	419.434	si:dkey-202l22.6
ENSDARG00000102365	-0.0203852	0.865981	0.95728	1291.49	1320.83	1264.73	1258.52	1447.32	1226.68	eloa
ENSDARG00000102366	-0.0395513	0.84822	0.952288	173.367	201.346	204.149	190.802	239.678	168.661	micall2a
ENSDARG00000102367	-0.0555831	0.731207	0.905464	1225.26	1549.02	1120.33	1168.9	1479.28	1395.9	ndfip1l
ENSDARG00000102369	-0.407598	0.0159414	0.0898407	200.639	244.3	254.771	315.113	324.617	296.822	NA
ENSDARG00000102370	0.292999	0.588971	0.834622	29.2192	33.5577	12.4481	12.5274	26.0703	21.0827	znf1094
ENSDARG00000102371	0.0477002	0.932308	0.979041	17.5315	10.7385	14.9377	13.4911	13.4556	14.425	CU570769.1
ENSDARG00000102372	0.0186373	0.877543	0.961095	716.845	791.962	749.376	715.99	757.719	756.757	col4a3bpb
ENSDARG00000102375	0.0473633	0.888514	0.965034	54.5426	59.0616	40.6638	61.6735	42.8898	43.8298	si:ch211-204c21.1
ENSDARG00000102376	-1.99071	1.56e-15	2.75e-13	40.9069	51.0077	52.2821	212.003	204.357	166.997	cacng2b
ENSDARG00000102377	0.00714213	0.968651	0.990488	379.85	467.123	312.033	394.132	394.418	361.735	slc6a16b
ENSDARG00000102378	-1.20293	0.0806515	0.286545	15.5836	6.71154	4.14937	27.9458	13.4556	15.5346	CABZ01003056.1
ENSDARG00000102379	0.0457294	0.722249	0.901696	711.001	753.035	651.451	651.426	687.918	705.16	si:zfos-80g12.1
ENSDARG00000102380	-1.1476	0.0111696	0.0681851	13.6356	36.2423	15.7676	42.4005	59.7093	43.8298	cnnm4a
ENSDARG00000102381	0.327265	0.248186	0.563803	161.68	142.285	119.502	121.42	72.3239	140.366	CABZ01088282.1
ENSDARG00000102387	0.0324559	0.867155	0.957651	196.743	224.166	178.423	211.039	203.516	171.436	slc39a14
ENSDARG00000102388	-0.228031	0.742223	0.910175	5.84385	25.5039	13.278	13.4911	31.1161	8.87692	NA
ENSDARG00000102389	-0.289261	0.647522	0.868097	9.73974	9.39616	34.8547	13.4911	24.3883	30.5144	ved
ENSDARG00000102393	-0.427348	0.0538974	0.219874	333.099	437.593	392.531	426.896	706.42	434.969	NA
ENSDARG00000102394	0.0204689	0.871542	0.958712	2012.23	2358.44	1955.18	2223.14	1926.68	2086.63	ap1g1
ENSDARG00000102395	0.552939	0.0106105	0.0653891	1359.67	1480.57	1094.6	596.498	1027.67	1053.02	CABZ01063602.1
ENSDARG00000102398	-0.235013	0.120511	0.369988	545.426	610.75	539.418	723.699	567.659	703.496	cnn1b
ENSDARG00000102401	0.411003	0.509749	0.79159	7.79179	18.7923	19.917	9.63648	9.25074	16.6442	znf1001
ENSDARG00000102402	0.199243	0.235895	0.549157	358.423	365.108	412.448	283.312	335.549	371.166	fut11
ENSDARG00000102403	0.197095	0.175337	0.465995	2641.42	3173.22	2630.7	2073.77	2586	2704.13	cry2
ENSDARG00000102404	0.0897269	0.615691	0.850151	249.337	296.65	223.236	244.767	230.427	245.225	NA
ENSDARG00000102406	0.0198134	0.939697	0.981182	303.88	386.585	217.427	395.096	273.317	226.361	si:ch211-165e15.1
ENSDARG00000102407	-0.248658	0.288816	0.607889	336.995	201.346	360.165	379.677	396.941	293.493	cep97
ENSDARG00000102411	-0.173904	0.689334	0.887197	19.4795	51.0077	27.3859	32.764	33.639	44.3846	CR847850.1
ENSDARG00000102412	-0.143157	0.25218	0.567902	2277.15	2177.22	2735.27	2672.2	2677.67	2600.38	eci2
ENSDARG00000102414	1.31864	1.36e-13	1.7e-11	17720.5	25466.3	24002.5	7199.41	9226.35	10510.8	myhz1.1
ENSDARG00000102415	-0.461738	0.0744645	0.272653	13781.7	7373.3	5453.1	12186.3	11947.7	12495.4	scinla
ENSDARG00000102416	-0.134381	0.780698	0.926996	40.9069	12.0808	38.1742	41.4369	31.1161	27.7404	NA
ENSDARG00000102417	0.0763088	0.514147	0.794129	1223.31	1226.87	1096.26	1103.38	1084.86	1168.42	psmd7
ENSDARG00000102418	-0.108379	0.5857	0.833098	251.285	319.469	239.834	308.367	327.14	239.677	enc2
ENSDARG00000102419	0.0342948	0.8829	0.962918	126.617	114.096	146.888	137.802	139.602	104.859	azi2
ENSDARG00000102421	0.0942993	0.616249	0.850447	159.732	185.239	166.805	164.784	162.308	153.682	acp7
ENSDARG00000102423	1.04974	0.108962	0.347507	13.6356	13.4231	16.5975	5.78189	10.0917	5.54808	FO818711.1
ENSDARG00000102424	-0.992458	0.00611201	0.0422504	70.1261	45.6385	44.8132	151.293	98.3942	66.5769	si:ch211-114m9.1
ENSDARG00000102428	-0.431468	0.26699	0.584254	40.9069	20.1346	41.4937	46.2551	52.1405	40.5009	BX088544.1
ENSDARG00000102430	-0.485976	0.0473635	0.202547	185.055	165.104	153.527	175.384	313.684	213.046	opn6a
ENSDARG00000102431	0.360249	0.591003	0.835901	17.5315	6.71154	11.6182	9.63648	10.0917	7.76731	CT027744.2
ENSDARG00000102432	-0.23115	0.773349	0.923562	3.8959	22.8192	4.97925	12.5274	6.72781	17.7538	si:dkey-261j11.3
ENSDARG00000102433	0.33387	0.105142	0.340416	594.124	982.57	942.737	563.734	666.894	772.292	sytl4
ENSDARG00000102435	-0.488501	0.00236962	0.0198657	508.415	473.835	366.804	652.39	619.799	608.624	plekhf1
ENSDARG00000102436	0.0210848	0.913674	0.973179	465.56	437.593	325.311	477.006	373.393	355.632	si:ch211-194b1.1
ENSDARG00000102439	0.172387	0.690583	0.887696	25.3233	37.5846	29.8755	27.9458	36.162	19.4183	NA
ENSDARG00000102440	0.0184118	0.938978	0.981182	105.189	151.681	101.245	118.529	121.101	113.736	CABZ01070852.1
ENSDARG00000102441	0.140466	0.175758	0.466645	5890.6	6370.6	5901.24	5248.99	5371.31	5854.33	ctnna1
ENSDARG00000102442	-0.282345	0.176451	0.467585	685.678	710.081	512.862	978.102	585.319	753.429	IZUMO1R
ENSDARG00000102443	-0.984324	0.000444815	0.00489831	198.691	148.996	253.112	396.059	539.066	260.205	si:ch1073-450f2.1
ENSDARG00000102445	0.415845	0.0213226	0.11229	605.812	585.247	482.987	355.586	505.427	390.03	si:dkey-22o22.2
ENSDARG00000102447	0.0615214	0.783678	0.928277	233.754	315.443	190.871	231.275	206.88	267.417	gdpd4a
ENSDARG00000102448	-0.902728	0.32442	0.645994	0	4.02693	14.1079	15.4184	6.72781	14.9798	BX322657.1
ENSDARG00000102449	0.257924	0.331751	0.653206	85.7097	89.9347	86.3069	68.419	62.2322	87.1048	CABZ01048402.1
ENSDARG00000102451	-0.408011	0.56409	0.821336	1.94795	12.0808	13.278	13.4911	10.9327	13.8702	NA
ENSDARG00000102452	0.196373	0.0647489	0.2484	3835.51	3644.37	4199.99	3431.55	3452.21	3316.08	eif3ha
ENSDARG00000102453	-1.61646	3.5e-16	6.76e-14	1515.5	1338.28	2197.51	5189.24	6051.66	4272.57	slc1a2b
ENSDARG00000102455	0.698913	0.187794	0.484084	25.3233	17.45	25.7261	18.3093	8.40976	15.5346	znf1133
ENSDARG00000102456	-0.0819216	0.887871	0.964847	1429.79	526.185	1546.06	1651.69	1380.04	675.756	cfhl4
ENSDARG00000102458	0.242344	0.290017	0.609182	483.091	723.504	392.531	493.388	372.552	483.792	hip1rb
ENSDARG00000102461	-0.287817	0.526161	0.800608	52.5946	20.1346	23.2365	40.4732	28.5932	43.8298	CR354372.1
ENSDARG00000102463	0.12968	0.506197	0.78959	278.557	229.535	313.692	213.93	283.409	255.211	cox18
ENSDARG00000102464	0.673313	9.86e-05	0.00133682	1579.79	1638.96	1195.02	757.427	973.85	1029.72	wnt5b
ENSDARG00000102467	0.566901	0.189369	0.486359	29.2192	29.5308	46.473	17.3457	26.0703	28.2952	NA
ENSDARG00000102468	0.596913	0.342391	0.662525	23.3754	20.1346	9.12862	6.74553	15.1376	11.651	si:dkey-71l4.5
ENSDARG00000102470	0.104184	0.571703	0.825239	527.894	600.012	518.671	386.423	569.341	573.116	mpp7a
ENSDARG00000102471	-0.178201	0.195674	0.496641	537.634	613.435	565.144	657.208	696.328	592.534	trak2
ENSDARG00000102472	-0.868435	0.00430165	0.0317759	122.721	238.931	165.975	275.603	466.742	225.807	btbd17b
ENSDARG00000102473	0.232373	0.467902	0.764033	253.233	190.608	102.075	199.475	129.51	131.489	zgc:171673
ENSDARG00000102474	0.177711	0.214878	0.52293	1135.65	883.239	1003.32	909.683	951.985	807.8	dusp16
ENSDARG00000102475	0.43665	0.475839	0.770132	13.6356	10.7385	18.2572	7.70918	11.7737	12.2058	si:dkey-3p4.1
ENSDARG00000102476	0.234556	0.226797	0.538187	580.489	358.396	428.215	403.768	401.146	352.303	NA
ENSDARG00000102477	-0.0141561	0.946523	0.982728	399.329	316.785	290.456	419.187	325.458	269.082	stard4
ENSDARG00000102478	0.0423528	0.813747	0.939132	860.993	983.912	625.725	736.227	799.768	855.513	BX470176.1
ENSDARG00000102480	0.182863	0.789445	0.930632	23.3754	6.71154	13.278	9.63648	7.56879	19.4183	BX005417.2
ENSDARG00000102482	0.111611	0.465126	0.761987	559.061	593.3	574.273	569.516	447.399	580.883	zgc:165573
ENSDARG00000102483	-0.174939	0.213741	0.521294	592.176	727.531	731.119	827.773	766.129	731.791	wu:fb44b02
ENSDARG00000102489	0.0974018	0.763029	0.919301	68.1782	103.358	55.6016	60.7098	63.9142	85.4404	NA
ENSDARG00000102490	0.224121	0.142375	0.411085	590.228	455.043	571.783	465.442	477.674	441.072	asb2b
ENSDARG00000102491	-0.146151	0.772655	0.923335	23.3754	12.0808	24.0664	28.9094	19.3425	18.3086	gpr142
ENSDARG00000102492	-0.34248	0.300941	0.622498	210.378	144.969	188.381	359.441	204.357	127.051	NA
ENSDARG00000102493	0.485838	0.0246122	0.125124	286.348	217.454	279.668	165.747	160.626	230.245	ticam1
ENSDARG00000102497	1.60938	0.000902322	0.00896741	75.97	44.2962	40.6638	14.4547	9.25074	27.1856	si:ch211-113e8.6
ENSDARG00000102501	0.189451	0.436689	0.739507	122.721	165.104	125.311	124.311	96.7123	140.366	hoxa5a
ENSDARG00000102503	-0.0815293	0.605147	0.843802	603.864	814.781	681.327	659.135	801.45	763.97	CABZ01066962.1
ENSDARG00000102505	-0.0628202	0.732481	0.906052	224.014	236.246	190.871	245.73	204.357	226.916	trim32
ENSDARG00000102506	-0.49871	0.013479	0.079166	1833.02	1688.62	2833.19	3499.97	2886.23	2607.04	lrp2a
ENSDARG00000102508	-0.984149	0.0297975	0.144103	17.5315	36.2423	13.278	41.4369	42.8898	46.6038	NA
ENSDARG00000102511	0.168219	0.277667	0.596727	549.322	491.285	460.58	404.732	424.693	498.772	cript
ENSDARG00000102512	-0.326507	0.247234	0.562893	79.8659	75.1693	74.6887	118.529	69.801	99.3105	kdm8
ENSDARG00000102513	-0.376847	0.237792	0.55164	48.6987	40.2693	44.8132	68.419	49.6176	55.4808	FO704822.1
ENSDARG00000102516	-0.0156795	0.964808	0.989215	72.0741	42.9539	109.543	73.2372	65.5961	90.4336	NA
ENSDARG00000102517	-0.245414	0.63359	0.860621	13.6356	14.7654	35.6846	31.8004	24.3883	23.3019	crtac1b
ENSDARG00000102520	0.161255	0.824634	0.943437	17.5315	17.45	3.3195	9.63648	12.6146	10.5413	BX323588.1
ENSDARG00000102525	0.00267899	0.996404	0.998945	25.3233	6.71154	19.0871	21.2003	12.6146	16.6442	lck
ENSDARG00000102531	-0.0105463	0.961595	0.988447	294.14	175.842	223.236	204.293	257.339	231.355	anapc11
ENSDARG00000102532	0.0797495	0.840659	0.949476	33.1151	38.9269	29.8755	32.764	39.5259	24.4115	homer3a
ENSDARG00000102536	-0.370027	0.61536	0.850071	3.8959	9.39616	9.12862	7.70918	9.25074	12.7606	NA
ENSDARG00000102538	-0.00591884	0.955001	0.985901	2840.11	2902.07	3113.69	2981.53	2823.16	3092.5	mccc1
ENSDARG00000102539	1.23855	0.000730501	0.00748091	85.7097	107.385	67.2198	31.8004	24.3883	52.1519	NA
ENSDARG00000102541	0.86591	0.218962	0.528336	9.73974	29.5308	13.278	17.3457	6.72781	5.54808	NA
ENSDARG00000102542	0.355033	0.425192	0.731925	56.4905	127.519	37.3443	64.5644	38.6849	68.7961	si:ch211-268b14.2
ENSDARG00000102545	0.243312	0.721699	0.901529	13.6356	16.1077	9.12862	4.81824	16.8195	10.5413	NA
ENSDARG00000102546	0.00271612	0.984166	0.995288	1568.1	1425.53	1833.19	1742.28	1555.81	1527.94	cdk11b
ENSDARG00000102548	0.515913	0.0463207	0.199425	111.033	97.9885	112.033	62.6371	69.801	90.4336	NA
ENSDARG00000102550	0.133733	0.340448	0.660523	516.206	489.943	507.053	477.969	486.925	416.106	CABZ01080371.2
ENSDARG00000102551	-0.107518	0.702879	0.893381	77.9179	61.7462	63.0704	59.7462	75.6879	79.8923	jazf1a
ENSDARG00000102554	1.27388	8.76e-05	0.00121016	169.472	200.004	172.614	43.3641	63.9142	114.29	zgc:112433
ENSDARG00000102555	-0.0435539	0.832862	0.94594	642.823	692.631	619.916	893.301	498.699	624.713	si:dkey-33i11.9
ENSDARG00000102556	-0.0328023	0.799465	0.934705	820.086	981.228	819.086	900.047	883.025	897.679	nfat5b
ENSDARG00000102557	0.596831	0.0391031	0.17549	99.3454	75.1693	107.054	48.1824	63.9142	73.2346	ftr87
ENSDARG00000102558	-0.7387	0.00191206	0.016668	2756.35	2408.1	3055.6	4013.59	6656.33	3050.89	pde6ha
ENSDARG00000102564	0.140185	0.675769	0.88208	40.9069	71.1424	47.3028	48.1824	52.9815	44.3846	gfra1b
ENSDARG00000102565	0.948029	1.06e-06	2.67e-05	952.547	1222.84	929.459	416.296	526.451	662.995	vasnb
ENSDARG00000102566	0.00531339	0.976802	0.992878	305.828	390.612	287.137	286.203	339.754	351.193	fam102aa
ENSDARG00000102567	-0.543587	0.472907	0.767496	1.94795	9.39616	9.12862	9.63648	10.0917	11.651	NA
ENSDARG00000102568	-0.0762581	0.861985	0.956346	33.1151	25.5039	43.9833	50.1097	21.8654	37.7269	si:ch73-106k19.2
ENSDARG00000102569	0.142386	0.409424	0.718597	740.22	830.889	567.634	599.389	618.117	712.928	polr3a
ENSDARG00000102571	0.111246	0.280132	0.599085	4940	4704.79	4642.32	4469.4	4119.94	4631.53	metap2b
ENSDARG00000102572	-0.0697876	0.618126	0.851542	1088.9	1339.62	1377.59	1229.61	1317.81	1454.15	si:ch211-260e23.9
ENSDARG00000102575	-0.11343	0.861941	0.956346	11.6877	30.8731	9.95849	17.3457	9.25074	29.4048	si:ch211-106j21.2
ENSDARG00000102578	-0.290027	0.270136	0.587809	144.148	177.185	156.016	249.585	208.562	129.27	mif4gdb
ENSDARG00000102580	1.02834	0.0247193	0.125504	35.0631	51.0077	55.6016	10.6001	26.9112	31.624	CU571310.1
ENSDARG00000102581	0.399516	0.370474	0.686686	31.1672	29.5308	24.8962	28.9094	17.6605	18.3086	si:dkeyp-44b5.5
ENSDARG00000102583	-0.402194	0.0155608	0.0884221	562.957	489.943	415.767	591.68	608.026	727.907	il4r.1
ENSDARG00000102584	-1.05977	0.000567239	0.0060468	44.8028	30.8731	43.9833	94.4375	77.3698	78.2279	cpne7
ENSDARG00000102585	-0.268439	0.123304	0.374541	292.192	293.966	289.626	335.349	414.601	306.254	fam160a1b
ENSDARG00000102586	0.0189405	0.93054	0.978604	179.211	226.85	150.207	160.929	195.106	189.744	zgc:152938
ENSDARG00000102587	0.1432	0.387041	0.700768	313.62	340.946	400.829	315.113	300.228	345.09	mios
ENSDARG00000102589	-0.270656	0.200946	0.503958	266.869	387.927	276.348	460.624	331.345	333.994	NA
ENSDARG00000102590	0.0810345	0.556909	0.817032	956.443	771.827	971.783	814.282	866.205	871.603	polr3h
ENSDARG00000102591	0.134581	0.798606	0.934445	15.5836	22.8192	14.9377	19.273	12.6146	16.6442	btr30
ENSDARG00000102593	-0.143921	0.635573	0.861613	81.8138	46.9808	77.1783	68.419	70.642	87.1048	si:ch211-214b16.2
ENSDARG00000102594	-0.0429824	0.851262	0.953146	126.617	112.754	169.294	151.293	137.079	137.592	zgc:194627
ENSDARG00000102596	-0.3958	0.398243	0.708871	21.4274	21.4769	16.5975	32.764	25.2293	19.9731	NA
ENSDARG00000102599	0.112265	0.356657	0.675653	2298.58	2545.02	2345.22	2163.39	2028.43	2456.69	si:ch1073-392o20.2
ENSDARG00000102600	0.149751	0.805494	0.936354	17.5315	17.45	8.29874	12.5274	10.0917	14.9798	CABZ01003344.1
ENSDARG00000102601	0.074133	0.786864	0.929934	83.7618	63.0885	92.116	74.2009	84.9386	69.3509	si:dkey-15h8.15
ENSDARG00000102602	-0.0200405	0.947275	0.982972	72.0741	52.35	60.5808	76.1282	55.5044	55.4808	si:ch211-220m17.4
ENSDARG00000102606	0.205952	0.411605	0.720014	87.6577	107.385	82.9874	80.9464	74.8469	84.3307	znf1158
ENSDARG00000102607	-0.00925502	0.935506	0.980118	1638.22	1542.31	1790.87	1631.46	1644.11	1731.55	pmpca
ENSDARG00000102608	0.544975	0.00489623	0.0353264	224.014	194.635	245.643	155.147	137.079	163.668	zgc:109986
ENSDARG00000102610	-0.236189	0.169494	0.456567	323.359	320.812	259.751	388.35	354.892	317.35	R3HDM2
ENSDARG00000102611	-1.39004	0.0749517	0.273844	5.84385	1.34231	10.7884	9.63648	21.8654	17.7538	stmnd1
ENSDARG00000102612	-0.0543531	0.782266	0.927453	181.159	237.589	195.85	234.166	222.018	185.306	slc15a4
ENSDARG00000102615	0.326752	0.174487	0.464728	190.899	197.319	124.481	150.329	134.556	120.948	fra10ac1
ENSDARG00000102618	0.201619	0.167269	0.453013	1125.91	840.285	1051.45	926.065	854.432	842.198	utp18
ENSDARG00000102619	-0.428346	0.374525	0.69014	9.73974	37.5846	34.8547	48.1824	37.8439	28.85	NA
ENSDARG00000102620	-0.104381	0.593711	0.837486	307.776	264.435	201.659	291.985	269.112	262.979	NA
ENSDARG00000102624	-0.225341	0.130573	0.388996	535.686	493.97	635.684	616.735	644.188	691.29	kif22
ENSDARG00000102626	0.181403	0.231914	0.544778	1384.99	1711.44	1355.18	1131.32	1331.27	1459.7	frem2b
ENSDARG00000102630	-0.235206	0.471538	0.766842	38.959	45.6385	48.1327	58.7825	42.8898	56.0356	NA
ENSDARG00000102632	-0.154828	0.103889	0.337773	15755	15292.9	15815.7	17294.6	18307.2	16573.2	ubc
ENSDARG00000102634	0.104781	0.406085	0.715934	1122.02	951.697	1140.25	973.284	1028.51	987.557	parn
ENSDARG00000102636	-0.244842	0.40879	0.718219	87.6577	60.4039	59.7509	99.2557	67.2781	76.5634	trmt9b
ENSDARG00000102638	-1.04923	0.183905	0.477844	9.73974	6.71154	4.97925	20.2366	4.20488	18.3086	si:dkeyp-51g9.4
ENSDARG00000102640	0.177893	0.17925	0.47148	8839.79	8005.53	7427.38	8110.06	6338.44	7003.34	pdia3
ENSDARG00000102641	0.451483	0.227816	0.539516	37.011	45.6385	67.2198	39.5096	43.7308	29.4048	CR925761.3
ENSDARG00000102643	0.275004	0.0148805	0.0853479	1353.82	1230.9	1263.07	1049.41	1024.31	1101.29	chmp1a
ENSDARG00000102645	-0.00832313	0.938921	0.981182	1174.61	1240.29	1258.09	1251.78	1249.69	1198.38	usp47
ENSDARG00000102650	1.13284	0.125804	0.379255	11.6877	95.3039	14.1079	17.3457	9.25074	28.2952	BX248331.2
ENSDARG00000102651	0.0256038	0.873159	0.959637	412.965	437.593	507.053	404.732	503.745	431.085	CR847808.1
ENSDARG00000102656	0.986202	0.139578	0.406093	64.2823	14.7654	22.4066	31.8004	8.40976	10.5413	NA
ENSDARG00000102657	-0.0974326	0.585203	0.832937	370.11	259.066	326.141	368.113	333.868	317.905	lman2la
ENSDARG00000102658	0.209964	0.327291	0.649361	132.461	166.446	127.801	122.383	126.987	119.284	BX470259.2
ENSDARG00000102665	0.436685	0.355446	0.674404	21.4274	26.8462	54.7717	32.764	21.0244	24.9663	CABZ01033180.1
ENSDARG00000102668	-0.242951	0.530532	0.803878	68.1782	61.7462	25.7261	64.5644	61.3913	53.8163	slc16a5b
ENSDARG00000102670	0.460851	0.244019	0.559423	60.3864	30.8731	38.1742	26.9821	28.5932	36.0625	NA
ENSDARG00000102671	0.475817	0.164453	0.447977	60.3864	93.9616	48.1327	45.2914	54.6634	44.9394	dpyda.1
ENSDARG00000102673	0.521418	0.350697	0.670013	19.4795	16.1077	19.0871	7.70918	14.2966	15.5346	si:dkey-26i24.1
ENSDARG00000102674	-0.188002	0.0903069	0.308545	2162.22	2345.01	2506.22	2692.43	2755.88	2553.22	ckap5
ENSDARG00000102675	0.0399538	0.93158	0.979021	25.3233	21.4769	17.4274	21.2003	20.1834	19.9731	FO818743.1
ENSDARG00000102678	0.227565	0.500205	0.785989	42.8549	51.0077	71.3692	43.3641	43.7308	56.0356	znf1181
ENSDARG00000102679	0.0443899	0.885504	0.963836	60.3864	92.6193	101.245	109.856	74.0059	67.6865	FP074874.2
ENSDARG00000102681	-0.604014	0.287929	0.60726	19.4795	8.05385	14.1079	18.3093	28.5932	15.5346	NA
ENSDARG00000102684	0.0727739	0.566247	0.822205	810.347	728.874	834.854	787.3	713.148	758.422	lrrc1
ENSDARG00000102687	0.513128	0.0495367	0.20834	673.99	467.123	365.975	238.021	423.852	387.81	CABZ01085139.1
ENSDARG00000102690	-0.483081	0.0126393	0.0752581	247.389	318.127	331.95	403.768	503.745	356.186	rims2b
ENSDARG00000102691	0.256157	0.672616	0.880897	15.5836	18.7923	9.95849	8.67283	11.7737	15.5346	NA
ENSDARG00000102692	0.888368	0.168043	0.454048	841.514	3453.76	2052.28	655.28	1533.1	1241.1	NA
ENSDARG00000102693	0.343621	0.300189	0.621292	52.5946	46.9808	74.6887	39.5096	48.7766	50.4875	BX005336.1
ENSDARG00000102696	-0.574509	0.0104413	0.0645218	83.7618	127.519	116.182	166.711	153.899	172.545	dnajc11b
ENSDARG00000102700	-0.33581	0.438537	0.74054	37.011	36.2423	30.7053	69.3826	31.1161	31.0692	NA
ENSDARG00000102701	0.00263596	0.984679	0.995316	701.261	629.543	774.273	705.39	735.854	665.214	eva1ba
ENSDARG00000102702	-0.544572	0.0086729	0.0558804	163.628	123.492	186.722	239.948	217.813	236.903	lrrn3b
ENSDARG00000102705	0.00985749	0.959121	0.98761	360.37	284.569	454.771	374.859	368.348	354.522	otud6b
ENSDARG00000102706	-0.0829573	0.679982	0.883393	481.143	401.35	613.277	629.262	440.671	520.409	BX511128.3
ENSDARG00000102707	0.699006	0.227753	0.539437	42.8549	17.45	17.4274	10.6001	11.7737	23.3019	NA
ENSDARG00000102710	0.811344	0.0384625	0.173357	70.1261	63.0885	36.5145	29.8731	24.3883	39.9461	CR848032.1
ENSDARG00000102711	0.729938	0.11796	0.365767	25.3233	33.5577	27.3859	22.1639	11.7737	18.3086	CU138533.2
ENSDARG00000102713	-0.119687	0.769647	0.922429	37.011	21.4769	31.5352	38.5459	31.9571	27.1856	si:ch211-205a14.1
ENSDARG00000102714	-0.385345	0.594826	0.837849	3.8959	9.39616	15.7676	9.63648	9.25074	20.5279	si:dkey-13n23.3
ENSDARG00000102715	1.39852	0.000511877	0.00553436	99.3454	61.7462	51.4522	16.382	35.321	27.1856	UST (1 of many)
ENSDARG00000102716	-0.348176	0.427659	0.733696	23.3754	29.5308	17.4274	27.9458	26.0703	33.8433	AL645691.2
ENSDARG00000102717	0.480884	0.0418341	0.184363	185.055	148.996	166.805	100.219	105.963	149.243	tmem42a
ENSDARG00000102720	-0.13511	0.710665	0.895859	31.1672	42.9539	50.6223	59.7462	42.0488	38.8365	zgc:123284
ENSDARG00000102721	0.509462	0.216129	0.524534	44.8028	25.5039	48.9626	34.6913	24.3883	25.5211	NA
ENSDARG00000102722	0.107214	0.701655	0.893064	485.039	240.273	571.783	389.314	487.766	329.556	itih3b
ENSDARG00000102724	0.108558	0.686342	0.885828	99.3454	85.9077	99.5849	103.11	65.5961	95.4269	zgc:153039
ENSDARG00000102725	0.161041	0.597104	0.839071	103.241	68.4577	57.2613	64.5644	74.0059	62.1384	CABZ01081909.1
ENSDARG00000102728	0.216051	0.632916	0.860076	19.4795	25.5039	25.7261	19.273	19.3425	22.7471	CR762480.2
ENSDARG00000102729	0.767222	0.174141	0.464032	13.6356	21.4769	23.2365	9.63648	9.25074	15.5346	SAMD9
ENSDARG00000102730	-1.19323	3.18e-08	1.22e-06	136.356	120.808	126.141	295.84	348.164	231.91	mapk10
ENSDARG00000102731	-0.787379	0.00969648	0.0610376	38.959	37.5846	43.9833	72.2736	63.9142	73.2346	si:ch73-299h12.2
ENSDARG00000102733	0.492959	0.0527228	0.216826	116.877	95.3039	98.755	85.7646	70.642	64.3577	emc4
ENSDARG00000102734	-0.219583	0.282501	0.601421	183.107	240.273	170.124	222.603	258.18	209.717	wdr48a
ENSDARG00000102735	0.523861	0.14858	0.42159	40.9069	61.7462	68.8796	27.9458	48.7766	43.8298	NA
ENSDARG00000102736	-0.144048	0.361774	0.679383	272.713	260.408	281.327	316.076	277.522	307.363	sars2
ENSDARG00000102738	0.175668	0.560619	0.819429	60.3864	65.7731	72.1991	44.3278	67.2781	64.3577	NA
ENSDARG00000102741	0.194996	0.0513111	0.213035	2756.35	2625.56	2809.95	2310.83	2428.74	2416.74	sumo2b
ENSDARG00000102742	0.540359	0.0110255	0.0675305	235.702	225.508	257.261	130.092	203.516	160.894	bmpr1bb
ENSDARG00000102744	0.0280566	0.814732	0.939446	1994.7	1793.32	2002.49	2058.35	1748.39	1873.59	mgst3a
ENSDARG00000102746	0.244112	0.0986615	0.326346	1381.1	1178.55	1566.8	1290.32	1090.75	1108.51	tmem39a
ENSDARG00000102748	0.00459449	0.972257	0.991847	855.149	746.324	900.414	819.101	795.563	879.925	CABZ01074745.1
ENSDARG00000102749	0.252937	0.443122	0.744387	95.4495	110.069	53.9418	59.7462	87.4615	67.6865	NA
ENSDARG00000102750	0.312813	0.029417	0.142759	3358.26	3361.14	2803.32	2455.37	2253.82	2948.8	cdh1
ENSDARG00000102753	-0.162502	0.540149	0.808317	89.6056	77.8539	70.5393	74.2009	102.599	86.55	si:dkey-109l4.3
ENSDARG00000102754	0.499552	0.347246	0.66666	17.5315	24.1616	21.5767	10.6001	12.6146	21.0827	NA
ENSDARG00000102755	-0.640842	0.0358702	0.164846	111.033	57.7193	135.27	185.02	159.785	133.154	CABZ01069998.1
ENSDARG00000102758	0.0617911	0.842842	0.949902	56.4905	57.7193	92.116	57.8189	67.2781	75.4538	FO704661.1
ENSDARG00000102759	-1.11829	0.00524718	0.0373444	29.2192	28.1885	59.7509	79.0191	121.101	62.1384	CT583723.1
ENSDARG00000102761	0.233776	0.552991	0.815061	56.4905	68.4577	31.5352	37.5823	57.1864	36.6173	zbtb42
ENSDARG00000102762	-0.334304	0.355198	0.674107	31.1672	33.5577	31.5352	37.5823	46.2537	37.7269	pik3r5
ENSDARG00000102765	-0.105718	0.439417	0.741275	1151.24	973.174	1223.23	1302.85	1163.07	1140.68	lonp1
ENSDARG00000102766	0.0586719	0.607235	0.844622	1488.23	1734.26	1554.35	1535.09	1497.78	1555.68	dennd4c
ENSDARG00000102769	-0.641916	0.0106281	0.0654609	66.2303	60.4039	66.3899	96.3648	106.804	98.2009	CDH18
ENSDARG00000102771	-0.302831	0.652607	0.870832	3.8959	16.1077	13.278	8.67283	15.1376	18.3086	NA
ENSDARG00000102772	0.0102145	0.948032	0.983161	800.607	677.866	848.961	756.463	881.343	676.865	klhdc3
ENSDARG00000102773	-1.26474	9.57e-07	2.46e-05	103.241	99.3308	142.738	289.094	348.164	203.06	cacna1da
ENSDARG00000102774	0.27159	0.0531562	0.218023	399.329	424.169	396.68	332.458	344.8	333.439	znf687a
ENSDARG00000102777	1.76477	9.79e-10	5.4e-08	311.672	350.343	234.854	96.3648	51.2995	114.29	thbs4a
ENSDARG00000102778	-0.531807	0.0129494	0.0767781	190.899	173.158	272.199	307.404	276.681	343.426	fgf17
ENSDARG00000102783	0.152701	0.581239	0.83097	66.2303	73.827	63.0704	59.7462	57.1864	64.9125	slc25a35
ENSDARG00000102787	0.115634	0.315908	0.636821	1160.98	1024.18	1107.88	1031.1	1013.38	993.105	fam193a
ENSDARG00000102788	0.270333	0.232621	0.545548	157.784	123.492	132.78	95.4011	121.942	122.612	si:zfos-128g4.1
ENSDARG00000102790	0.271027	0.183638	0.477434	243.494	170.473	251.452	182.129	185.015	184.751	NA
ENSDARG00000102793	-0.143008	0.386581	0.700292	307.776	259.066	259.751	323.786	305.274	280.178	slc16a6a
ENSDARG00000102794	-0.0623345	0.876101	0.96063	33.1151	32.2154	32.3651	46.2551	29.4342	27.1856	NA
ENSDARG00000102795	-0.372706	0.0097099	0.0611046	598.02	530.212	480.497	640.826	693.805	736.23	CU681842.1
ENSDARG00000102796	0.0183043	0.963689	0.989215	72.0741	25.5039	41.4937	48.1824	39.5259	46.6038	si:ch1073-83b15.1
ENSDARG00000102797	-0.163394	0.389198	0.701904	292.192	401.35	269.709	339.204	386.849	351.193	CABZ01075509.1
ENSDARG00000102798	0.158811	0.100552	0.330661	4548.46	4532.98	4882.98	4106.1	4163.67	4243.17	mcm2
ENSDARG00000102799	0.580466	0.0318793	0.151144	97.3974	80.5385	90.4563	49.146	66.4371	62.6933	NA
ENSDARG00000102800	0.862985	0.0231161	0.119279	37.011	56.377	56.4315	24.0912	23.5473	34.9529	CABZ01081752.2
ENSDARG00000102802	-0.149936	0.266179	0.583369	781.127	770.485	930.289	980.03	881.343	901.562	brdt
ENSDARG00000102805	-0.432413	0.0855572	0.298002	126.617	139.6	107.884	209.112	169.877	125.941	cyp2aa11
ENSDARG00000102806	-0.449593	0.121524	0.371293	89.6056	83.2231	69.7094	144.547	104.281	81.5567	zgc:112234
ENSDARG00000102808	-0.105364	0.463946	0.761258	4677.02	4661.84	3529.46	5025.42	4302.43	4506.15	calr3b
ENSDARG00000102810	-0.187014	0.309394	0.630187	225.962	187.923	205.809	204.293	244.724	252.437	samd1a
ENSDARG00000102813	-0.178383	0.778339	0.926041	27.2713	21.4769	4.97925	15.4184	24.3883	18.3086	CABZ01069436.1
ENSDARG00000102815	0.179413	0.611502	0.847245	44.8028	34.9	43.9833	41.4369	36.162	32.1788	BX322606.2
ENSDARG00000102819	0.433075	0.39217	0.70409	40.9069	45.6385	14.1079	19.273	27.7522	25.5211	NA
ENSDARG00000102820	0.131708	0.540652	0.808463	140.252	171.815	173.444	124.311	170.718	150.353	cib2
ENSDARG00000102822	-0.059434	0.699185	0.891569	438.288	409.404	532.779	485.678	487.766	472.141	pam16
ENSDARG00000102824	-0.262349	0.0520593	0.215369	806.451	903.374	866.389	1022.43	1147.93	925.419	pcdh10b
ENSDARG00000102825	0.639645	0.0710442	0.263637	122.721	72.4847	61.4107	44.3278	72.3239	45.4942	olfm2b
ENSDARG00000102827	0.0749486	0.56453	0.821373	520.102	538.266	569.294	508.806	503.745	535.389	ubfd1
ENSDARG00000102828	0.224997	0.403805	0.713853	239.598	234.904	132.78	210.075	137.92	167.552	mfsd11
ENSDARG00000102829	0.330616	0.0039363	0.0296322	1655.76	1606.74	1533.61	1182.4	1354.81	1272.17	cobll1b
ENSDARG00000102831	-0.0867805	0.492484	0.781288	627.239	577.193	629.045	618.662	668.576	659.111	fam193b
ENSDARG00000102832	-0.0652948	0.639711	0.863553	2458.31	2833.61	2170.95	2851.43	2571.7	2383.45	baz1b
ENSDARG00000102834	1.25443	0.00111884	0.0106943	79.8659	108.727	89.6264	42.4005	18.5015	54.9259	si:ch211-195j11.30
ENSDARG00000102835	0.0198518	0.95426	0.985786	35.0631	52.35	47.3028	53.9643	37.0029	43.8298	CABZ01021435.1
ENSDARG00000102843	-0.309327	0.607203	0.844622	25.3233	8.05385	22.4066	10.6001	25.2293	32.1788	CT978957.1
ENSDARG00000102845	-2.21004	1.03e-11	8.46e-10	19.4795	30.8731	25.7261	145.511	105.963	107.078	dclk2b
ENSDARG00000102846	-0.0351485	0.8757	0.960429	146.096	131.546	196.68	176.348	146.33	168.107	trmt13
ENSDARG00000102848	-0.23021	0.6532	0.871131	23.3754	21.4769	14.9377	27.9458	13.4556	27.1856	BX927336.3
ENSDARG00000102850	-0.0514737	0.826162	0.943662	146.096	115.439	150.207	172.493	118.578	137.037	CU469577.1
ENSDARG00000102852	-0.33124	0.46217	0.759972	15.5836	24.1616	22.4066	24.0912	31.1161	24.4115	NA
ENSDARG00000102855	0.580287	1.9e-05	0.000325608	2029.76	2452.4	2063.9	1299	1491.89	1585.09	neo1a
ENSDARG00000102856	0.173773	0.719188	0.89977	21.4274	34.9	17.4274	19.273	26.9112	18.8635	si:ch73-59f11.3
ENSDARG00000102857	0.197611	0.760848	0.918078	17.5315	12.0808	7.46887	8.67283	11.7737	10.5413	NA
ENSDARG00000102858	0.147775	0.418752	0.726685	224.014	206.716	251.452	193.693	195.947	226.916	sc:d189
ENSDARG00000102859	0.130715	0.546867	0.812421	206.483	140.942	150.207	161.893	142.966	145.36	CABZ01092170.1
ENSDARG00000102861	0.112878	0.540184	0.808317	264.921	205.373	234.025	226.457	229.586	194.183	CABZ01073168.1
ENSDARG00000102863	-1.53647	0.0105244	0.0649674	3.8959	8.05385	14.1079	35.655	26.0703	19.9731	NA
ENSDARG00000102865	0.177976	0.563898	0.821336	99.3454	61.7462	72.1991	84.801	52.9815	66.5769	carnmt1
ENSDARG00000102867	-0.26547	0.0972378	0.323582	635.031	597.327	802.488	787.3	909.095	758.977	srfb
ENSDARG00000102870	0.384274	0.550547	0.813914	5.84385	16.1077	19.917	10.6001	9.25074	13.3154	NA
ENSDARG00000102874	-0.0784927	0.534635	0.805238	3436.18	3218.86	4117.84	3863.26	3846.62	3675.6	immt
ENSDARG00000102877	-0.0840163	0.599203	0.8396	393.486	322.154	404.979	365.222	420.488	402.235	bphl
ENSDARG00000102878	-0.227702	0.0789778	0.283182	703.209	711.424	644.812	802.719	861.16	745.107	mapre3b
ENSDARG00000102879	-0.530948	0.00343569	0.0265834	331.151	394.639	396.68	628.298	567.659	434.969	myt1b
ENSDARG00000102883	-0.0288553	0.816176	0.940025	14516.1	16949.3	13470.5	16382	14641.4	14818.9	sptbn1
ENSDARG00000102885	-0.102766	0.569889	0.82419	514.258	708.739	531.949	526.152	648.393	708.489	rsu1
ENSDARG00000102887	0.0623342	0.675089	0.881786	1001.25	790.62	1087.97	901.974	944.416	914.323	abhd4
ENSDARG00000102888	0.06051	0.790209	0.931034	564.905	1012.1	645.642	811.391	760.242	563.684	gpr39
ENSDARG00000102889	-0.146003	0.181835	0.475214	2411.56	2396.02	2673.03	2663.52	2914.82	2706.35	2015-09-01
ENSDARG00000102890	-0.266769	0.695455	0.889958	5.84385	14.7654	17.4274	12.5274	26.9112	8.32211	clrn1
ENSDARG00000102891	0.0658489	0.720492	0.900602	375.954	441.62	295.435	372.932	332.186	353.967	ppp1r26
ENSDARG00000102893	0.19208	0.152438	0.428122	490.883	504.708	521.991	467.369	420.488	443.291	atg7
ENSDARG00000102894	0.191814	0.845863	0.951481	40.9069	6.71154	1.65975	27.9458	10.0917	3.88365	CABZ01057159.1
ENSDARG00000102895	0.295816	0.403711	0.713853	62.3344	64.4308	39.0041	33.7277	47.9356	50.4875	si:dkey-31i7.1
ENSDARG00000102896	0.00972812	0.947945	0.983161	502.571	436.25	400.829	421.114	454.127	447.175	jmjd6
ENSDARG00000102897	0.54814	0.388611	0.701565	5.84385	24.1616	21.5767	8.67283	11.7737	15.5346	NA
ENSDARG00000102898	-0.00839341	0.98477	0.995316	48.6987	44.2962	20.7469	50.1097	32.7981	29.4048	mtf1
ENSDARG00000102899	-1.17176	5.58e-05	0.00082054	44.8028	60.4039	51.4522	138.765	89.1435	127.051	cremb
ENSDARG00000102900	0.481423	0.189005	0.485966	38.959	71.1424	49.7925	28.9094	41.2078	44.3846	tacr1b
ENSDARG00000102902	-0.0515002	0.727579	0.90387	1003.19	1051.03	922.82	866.319	1163.07	1051.36	strn4
ENSDARG00000102904	-0.100797	0.834035	0.946469	15.5836	18.7923	20.7469	20.2366	21.0244	18.8635	si:ch211-246b8.2
ENSDARG00000102906	-0.211266	0.227665	0.539405	485.039	365.108	542.738	513.624	576.91	525.403	hibadha
ENSDARG00000102907	-0.374408	0.376849	0.692594	4012.77	4361.16	3176.76	7558.85	2768.49	4645.4	NA
ENSDARG00000102908	1.1022	8.04e-11	5.66e-09	2127.16	2414.81	1623.23	835.483	1010.85	1020.85	il16
ENSDARG00000102911	0.856629	0.000245815	0.00292651	142.2	198.662	150.207	103.11	83.2566	85.9952	iffo2b
ENSDARG00000102914	-0.302214	0.0532323	0.218213	827.878	735.585	848.132	941.484	1174.84	859.952	dennd4b
ENSDARG00000102915	1.03492	0.17287	0.461652	9.73974	6.71154	29.0456	4.81824	10.9327	7.2125	NA
ENSDARG00000102916	-0.939655	0.000103236	0.00138908	149.992	96.6462	117.842	279.458	230.427	185.306	NA
ENSDARG00000102917	0.881873	0.135182	0.398003	60.3864	26.8462	13.278	21.2003	21.0244	11.0962	CR388095.1
ENSDARG00000102922	0.292794	0.56972	0.82419	27.2713	16.1077	18.2572	16.382	12.6146	19.9731	NA
ENSDARG00000102923	-0.0512751	0.724452	0.902715	486.987	424.169	528.63	480.86	512.154	501.546	senp6a
ENSDARG00000102924	-0.186244	0.208158	0.51433	309.724	311.416	313.692	365.222	367.507	332.885	zgc:112334
ENSDARG00000102929	0.796503	0.0047956	0.0347509	124.669	146.312	92.116	67.4553	56.3454	82.6663	zgc:101715
ENSDARG00000102934	0.014205	0.932227	0.979041	377.902	291.281	347.717	357.513	343.118	305.699	noa1
ENSDARG00000102937	0.0822957	0.650264	0.86927	374.006	324.839	332.78	355.586	259.862	355.632	hspbp1
ENSDARG00000102943	-0.0143633	0.982916	0.994916	29.2192	13.4231	4.97925	18.3093	13.4556	13.8702	NA
ENSDARG00000102948	-0.0216939	0.923707	0.976731	177.263	183.896	140.249	181.166	132.874	190.854	crb3a
ENSDARG00000102950	-0.0813386	0.701472	0.892987	177.263	161.077	128.631	159.002	179.969	150.353	si:ch211-241b2.1
ENSDARG00000102951	0.374615	0.452616	0.752753	33.1151	28.1885	22.4066	12.5274	32.7981	18.3086	NA
ENSDARG00000102953	-0.0527274	0.738546	0.908739	675.938	539.608	492.945	586.861	556.726	617.501	ints4
ENSDARG00000102956	0.478411	0.0422656	0.185893	142.2	115.439	166.805	93.4738	113.532	99.3105	mmp17b
ENSDARG00000102959	0.191587	0.501771	0.78716	97.3974	84.5654	63.9003	60.7098	69.801	80.4471	zgc:171220
ENSDARG00000102960	-0.0318418	0.816834	0.940181	561.009	677.866	593.36	659.135	593.729	623.049	vps54
ENSDARG00000102963	-0.124868	0.625854	0.856249	142.2	96.6462	154.357	146.474	168.195	116.51	sirt6
ENSDARG00000102964	0.111177	0.313908	0.634883	1971.32	2055.07	1877.18	1825.15	1923.31	1716.57	axin1
ENSDARG00000102965	0.18897	0.265463	0.583139	331.151	267.119	336.099	285.24	282.568	253.547	CABZ01087948.1
ENSDARG00000102967	-2.03978	5.97e-05	0.000870413	21.4274	6.71154	37.3443	90.5829	131.192	56.0356	CT573282.1
ENSDARG00000102970	0.107251	0.798285	0.934445	40.9069	38.9269	20.7469	27.9458	29.4342	33.2885	CR753838.1
ENSDARG00000102972	0.220929	0.562084	0.820167	37.011	30.8731	41.4937	27.9458	28.5932	37.1721	CABZ01075125.1
ENSDARG00000102973	0.837291	0.206365	0.512144	31.1672	16.1077	7.46887	11.5638	8.40976	9.43173	cmtm8a
ENSDARG00000102974	0.0178422	0.877396	0.961095	2992.05	3536.98	3131.95	3279.29	3276.44	2991.52	baz2a
ENSDARG00000102975	-1.43944	1.82e-14	2.54e-12	198.691	268.462	324.481	745.863	766.97	661.331	nsg2
ENSDARG00000102976	-1.96443	1.37e-06	3.31e-05	11.6877	18.7923	17.4274	79.9828	58.0274	54.3711	uncx
ENSDARG00000102977	0.214864	0.0819625	0.289652	2191.44	2330.25	1872.2	1788.53	1872.01	1841.96	cant1b
ENSDARG00000102978	0.0525013	0.648357	0.868407	3042.7	2881.94	3407.46	2857.22	3147.77	2999.29	eif4a3
ENSDARG00000102981	0.356831	0.0851066	0.296855	566.853	685.92	553.526	484.715	339.754	583.658	cyp2k16
ENSDARG00000102982	-0.112637	0.808347	0.937174	11.6877	37.5846	29.8755	26.9821	30.2751	30.5144	KCNA6
ENSDARG00000102983	-0.302743	0.595712	0.83819	35.0631	8.05385	25.7261	15.4184	31.1161	36.6173	zgc:195050
ENSDARG00000102985	0.988497	0.161685	0.44329	19.4795	16.1077	9.12862	7.70918	3.3639	10.5413	BX537303.1
ENSDARG00000102986	-0.10188	0.516549	0.795574	288.296	297.992	273.029	283.312	326.299	310.137	csf1ra
ENSDARG00000102987	0.23894	0.0884453	0.304543	555.165	600.012	603.319	532.897	444.876	514.861	capn7
ENSDARG00000102992	0.25902	0.614238	0.849406	35.0631	20.1346	17.4274	27.9458	14.2966	17.199	btr20
ENSDARG00000102994	0.309925	0.631682	0.85962	7.79179	12.0808	16.5975	8.67283	9.25074	12.2058	znf1034
ENSDARG00000102995	-0.077191	0.588026	0.834418	1799.9	1759.77	2337.76	2132.55	2126.83	1974.01	rbm24a
ENSDARG00000102997	0.19112	0.188261	0.484927	605.812	594.643	673.858	488.569	548.316	605.295	rrn3
ENSDARG00000102998	0.0847288	0.531488	0.804257	711.001	806.727	768.464	642.753	746.787	766.744	taf6
ENSDARG00000102999	1.04114	0.0765547	0.277268	13.6356	21.4769	19.0871	6.74553	10.9327	8.87692	si:dkey-246j6.1
ENSDARG00000103000	0.179217	0.537383	0.806476	111.033	84.5654	68.0497	71.3099	65.5961	90.9884	si:ch211-107p11.3
ENSDARG00000103001	-0.61909	0.0673525	0.255186	37.011	38.9269	63.9003	75.1645	85.7796	59.9192	si:ch73-215d9.1
ENSDARG00000103002	-0.468532	0.0006021	0.00632952	633.083	783.908	799.999	1051.34	983.942	1044.7	nptna
ENSDARG00000103003	0.527731	0.389028	0.701904	21.4274	10.7385	13.278	7.70918	11.7737	11.0962	si:dkey-211i20.2
ENSDARG00000103004	-0.0348722	0.747638	0.912366	1792.11	1908.76	1985.89	2013.06	1968.73	1853.06	tpra
ENSDARG00000103006	-0.967727	0.00907614	0.0578607	35.0631	81.8808	49.7925	67.4553	132.033	128.161	si:ch1073-303d10.1
ENSDARG00000103007	0.0989697	0.478835	0.771956	44621.7	36669.2	49668.8	41071.6	43961.2	37249.8	rps3
ENSDARG00000103008	1.19935	0.00197113	0.0170694	56.4905	34.9	55.6016	22.1639	20.1834	21.6375	NA
ENSDARG00000103011	0.0642545	0.651316	0.869939	1003.19	804.043	1053.11	923.175	940.211	874.931	WHAMM
ENSDARG00000103013	-1.18367	0.0593543	0.234656	1.94795	12.0808	28.2157	40.4732	37.8439	24.9663	pcdh1g22
ENSDARG00000103015	-0.390008	0.462138	0.759972	40.9069	33.5577	14.1079	43.3641	52.1405	18.3086	hist1h2a4
ENSDARG00000103016	0.311432	0.301694	0.623221	126.617	60.4039	115.353	79.9828	80.7337	82.1115	NA
ENSDARG00000103017	-0.298918	0.410274	0.719158	37.011	44.2962	26.556	44.3278	43.7308	42.7202	xkr5a
ENSDARG00000103019	0.862352	0.00084819	0.00848117	2491.43	4957.15	3713.69	1332.72	2401.83	2405.65	gstp2
ENSDARG00000103020	0.00203036	0.992706	0.997824	105.189	107.385	125.311	109.856	108.486	120.948	si:dkey-237i9.8
ENSDARG00000103021	0.189948	0.288249	0.607508	224.014	279.2	277.178	254.403	215.29	219.704	fadd
ENSDARG00000103023	0.328269	0.488594	0.778358	44.8028	87.2501	28.2157	28.9094	63.0732	34.9529	NA
ENSDARG00000103025	-0.0856586	0.578824	0.82961	2419.35	2112.79	2756.01	2194.23	2950.99	2592.06	hmgcs1
ENSDARG00000103026	0.807196	1.2e-06	2.98e-05	1585.63	1699.36	1375.93	700.572	958.713	999.208	p3h2
ENSDARG00000103027	0.145962	0.359796	0.677926	827.878	595.985	827.385	675.517	685.396	673.536	clns1a
ENSDARG00000103028	0.707349	0.354305	0.6734	13.6356	22.8192	4.14937	6.74553	6.72781	10.5413	NA
ENSDARG00000103030	0.311494	0.528055	0.801993	13.6356	29.5308	53.112	26.9821	26.9112	26.6308	NA
ENSDARG00000103031	0.315539	0.697266	0.891156	7.79179	4.02693	17.4274	6.74553	5.04586	12.2058	znf1029
ENSDARG00000103032	0.0682313	0.545845	0.811651	1482.39	1296.67	1439	1324.05	1365.75	1331.54	rap2b
ENSDARG00000103034	1.15608	1.06e-06	2.67e-05	3769.28	6252.47	6604.97	1724.93	2686.92	3049.78	CABZ01068499.1
ENSDARG00000103037	-0.194797	0.759248	0.917256	11.6877	10.7385	17.4274	26.0185	11.7737	9.43173	CR848788.1
ENSDARG00000103038	0.13912	0.269898	0.587488	874.629	753.035	837.343	718.881	737.536	778.395	pik3r3a
ENSDARG00000103042	0.145862	0.38798	0.701044	753.856	702.027	518.671	604.207	555.044	616.391	CABZ01080918.1
ENSDARG00000103044	-0.470743	0.0587837	0.233112	360.37	420.143	666.389	835.483	502.904	677.975	ASS1
ENSDARG00000103046	0.000183929	0.998744	0.999816	1166.82	1139.62	1199.17	1233.47	1078.13	1195.06	rest
ENSDARG00000103052	-0.116905	0.512464	0.793567	348.683	469.808	328.63	442.314	410.396	391.139	pcyox1
ENSDARG00000103054	0.00904072	0.940963	0.981293	919.432	954.381	1026.55	933.775	922.551	1029.17	dnm2b
ENSDARG00000103056	-0.24865	0.0709904	0.263503	562.957	710.081	681.327	749.718	785.472	794.484	itga4
ENSDARG00000103057	0.0589072	0.741515	0.909743	2481.69	3150.4	2284.64	3096.2	2410.24	2095.51	zfhx3
ENSDARG00000103063	0.140905	0.546419	0.812262	327.255	381.216	224.066	279.458	227.905	332.885	NA
ENSDARG00000103064	-0.704885	4.41e-07	1.26e-05	414.913	377.189	397.51	643.717	696.328	598.083	NA
ENSDARG00000103065	0.29029	0.209234	0.515407	262.973	170.473	282.987	219.712	200.993	167.552	NA
ENSDARG00000103067	-1.30319	2.91e-05	0.000468776	60.3864	42.9539	69.7094	172.493	160.626	98.7557	adgrd2
ENSDARG00000103068	-0.788193	0.0321569	0.152197	64.2823	53.6923	44.8132	142.62	73.1649	63.8029	NA
ENSDARG00000103069	-1.72931	8.41e-06	0.000158705	15.5836	22.8192	26.556	76.1282	92.5074	54.3711	LSAMP
ENSDARG00000103071	-1.65905	1.6e-11	1.29e-09	64.2823	68.4577	78.8381	263.076	237.996	176.429	si:ch211-244c8.4
ENSDARG00000103072	0.448564	0.30795	0.629192	35.0631	51.0077	27.3859	17.3457	31.1161	33.2885	NA
ENSDARG00000103078	0.242943	0.683306	0.884437	25.3233	28.1885	7.46887	13.4911	18.5015	17.7538	zgc:174222
ENSDARG00000103082	-0.20903	0.450688	0.750987	75.97	63.0885	78.8381	77.0918	102.599	73.2346	NA
ENSDARG00000103092	0.975161	1.26e-05	0.000226686	163.628	153.023	167.635	93.4738	68.96	84.3307	grem2b
ENSDARG00000103093	0.28179	0.258299	0.575675	132.461	93.9616	117.012	109.856	89.9844	82.6663	alg14
ENSDARG00000103095	0.185876	0.1078	0.345113	1307.07	1174.52	1178.42	1102.41	1025.15	1084.65	tbk1
ENSDARG00000103097	0.660827	0.305544	0.626661	23.3754	10.7385	15.7676	4.81824	11.7737	13.8702	NA
ENSDARG00000103099	-0.240265	0.378969	0.694493	112.981	96.6462	160.996	169.602	162.308	112.071	zgc:153247
ENSDARG00000103101	0.12063	0.446971	0.748189	668.146	562.427	768.464	558.916	643.347	639.138	NDUFC1
ENSDARG00000103102	0.333389	0.301744	0.623221	54.5426	53.6923	62.2406	37.5823	56.3454	42.1654	FAM180A
ENSDARG00000103103	0.795885	0.157772	0.436709	17.5315	33.5577	24.8962	11.5638	8.40976	23.3019	BX957361.2
ENSDARG00000103106	0.0748003	0.699331	0.891704	196.743	162.419	211.618	195.62	173.241	175.319	trappc9
ENSDARG00000103108	-0.196079	0.301817	0.623313	461.664	523.5	331.12	457.733	524.769	517.635	acvr2bb
ENSDARG00000103109	-0.121791	0.398311	0.708871	1636.28	1724.87	1543.57	1537.02	2087.3	1709.92	chl1b
ENSDARG00000103113	-0.536526	0.354001	0.673123	7.79179	20.1346	9.95849	19.273	15.9785	19.9731	NA
ENSDARG00000103114	-0.524137	0.0361347	0.165681	95.4495	81.8808	78.0082	146.474	111.85	107.078	ndufa4l2a
ENSDARG00000103117	0.416262	0.0641306	0.246975	368.162	558.4	375.103	245.73	373.393	355.077	tmprss4a
ENSDARG00000103118	0.178789	0.326913	0.648897	227.91	213.427	196.68	172.493	182.492	204.169	cib1
ENSDARG00000103119	0.0230435	0.966875	0.989761	27.2713	18.7923	12.4481	10.6001	21.8654	22.7471	si:dkeyp-33c10.7
ENSDARG00000103123	-1.36995	9.17e-07	2.37e-05	46.7508	52.35	41.4937	131.056	131.192	99.8654	CR854980.1
ENSDARG00000103124	-0.764347	0.0664689	0.253014	33.1151	21.4769	23.2365	56.8552	31.1161	42.1654	slc35f4
ENSDARG00000103125	0.17057	0.17473	0.465109	1589.53	1487.28	1651.45	1320.2	1565.06	1318.22	tsc2
ENSDARG00000103127	0.303198	0.0588608	0.233208	331.151	314.1	328.63	233.203	279.204	275.185	gpn2
ENSDARG00000103129	0.071454	0.56354	0.821108	6235.38	6017.57	6136.09	5000.37	6237.52	6258.23	nid1b
ENSDARG00000103130	-0.312005	0.45475	0.754478	35.0631	49.6654	29.0456	68.419	31.1161	41.6106	BX571960.1
ENSDARG00000103131	0.301535	0.263027	0.580255	83.7618	102.015	89.6264	82.8737	58.0274	82.6663	NA
ENSDARG00000103132	-0.779561	0.103268	0.336344	17.5315	17.45	34.0248	59.7462	34.48	28.85	dnaaf2
ENSDARG00000103134	0.0874263	0.466412	0.763275	1088.9	1017.47	930.289	946.302	955.349	948.721	zgc:65873
ENSDARG00000103135	-0.178998	0.231589	0.544467	512.31	479.204	512.032	649.499	545.794	509.868	stoml2
ENSDARG00000103137	-0.198299	0.382521	0.696717	109.085	100.673	127.801	127.202	116.896	144.805	rmi2
ENSDARG00000103138	0.299095	0.314333	0.635133	54.5426	57.7193	64.7302	50.1097	47.9356	47.1586	NA
ENSDARG00000103139	-1.32612	0.137493	0.402693	1.94795	2.68462	9.95849	14.4547	5.04586	19.9731	LO017843.1
ENSDARG00000103142	0.0292511	0.939998	0.981182	74.022	59.0616	45.6431	65.528	31.1161	75.4538	NA
ENSDARG00000103143	0.14761	0.802576	0.935689	25.3233	20.1346	14.9377	15.4184	8.40976	28.85	si:dkey-19c16.12
ENSDARG00000103144	-0.0792866	0.536318	0.806021	958.391	848.339	922.82	1039.78	881.343	961.481	ppp1r21
ENSDARG00000103145	-0.31151	0.0331629	0.155365	705.157	637.597	837.343	950.157	917.505	847.191	cdk2ap2
ENSDARG00000103146	0.49487	0.197719	0.499711	44.8028	33.5577	39.834	33.7277	27.7522	22.7471	nlrc3
ENSDARG00000103148	0.0120146	0.966408	0.989433	87.6577	138.258	82.9874	90.5829	90.8254	123.167	nectin4
ENSDARG00000103149	0.254313	0.0954098	0.31982	479.195	382.558	473.028	374.859	367.507	376.16	cog6
ENSDARG00000103154	-0.701607	0.302245	0.62364	5.84385	6.71154	13.278	19.273	9.25074	15.5346	si:ch73-144l3.1
ENSDARG00000103155	-0.106891	0.519798	0.797152	299.984	402.693	347.717	397.023	347.323	390.584	ext1a
ENSDARG00000103156	-0.664661	0.0371337	0.168976	31.1672	48.3231	53.9418	62.6371	78.2108	75.4538	gpc6a
ENSDARG00000103157	0.0914819	0.774624	0.924011	56.4905	100.673	60.5808	58.7825	81.5747	64.3577	NA
ENSDARG00000103158	-0.186745	0.326224	0.648062	434.393	280.542	356.016	370.041	452.445	391.139	ldb1b
ENSDARG00000103159	0.528827	0.306564	0.627816	31.1672	14.7654	24.0664	20.2366	11.7737	16.0894	NA
ENSDARG00000103160	-0.86325	0.140626	0.408228	13.6356	14.7654	6.63899	20.2366	26.0703	15.5346	CR388178.2
ENSDARG00000103162	-0.408628	0.185774	0.480763	52.5946	56.377	46.473	66.4917	55.5044	82.1115	NA
ENSDARG00000103163	-0.0778564	0.571174	0.824932	1696.66	1455.06	1952.69	1731.67	1839.21	1821.99	tomm20a
ENSDARG00000103164	0.499049	0.346464	0.666093	11.6877	26.8462	49.7925	19.273	22.7064	22.7471	zgc:194948
ENSDARG00000103166	1.11908	0.18081	0.473697	23.3754	4.02693	16.5975	3.85459	3.3639	12.2058	FP245458.1
ENSDARG00000103167	-1.39563	0.0240564	0.123009	9.73974	9.39616	4.97925	25.0548	17.6605	18.3086	si:dkey-245n4.2
ENSDARG00000103173	0.289259	0.149367	0.423006	161.68	201.346	190.041	141.656	141.284	170.326	stx8
ENSDARG00000103174	0.13194	0.680017	0.883393	44.8028	77.8539	68.8796	65.528	47.0947	64.3577	NA
ENSDARG00000103176	-1.08724	0.194584	0.495143	3.8959	1.34231	10.7884	14.4547	13.4556	8.87692	nr5a1a
ENSDARG00000103181	0.0266075	0.870444	0.958342	504.519	379.873	507.053	432.678	482.72	450.504	si:dkey-34d22.1
ENSDARG00000103184	1.00394	2.46e-05	0.000406234	220.118	386.585	249.792	130.092	142.125	154.791	PAMR1 (1 of many)
ENSDARG00000103185	0.118923	0.495291	0.782463	299.984	281.885	344.398	278.494	322.094	256.876	NA
ENSDARG00000103186	0.24043	0.269728	0.587233	146.096	195.977	234.025	175.384	157.263	161.449	si:ch73-389k6.1
ENSDARG00000103187	0.154438	0.566093	0.822205	126.617	104.7	143.568	146.474	84.9386	107.633	syce2
ENSDARG00000103189	-0.0530158	0.942518	0.981633	9.73974	5.36923	12.4481	5.78189	14.2966	8.87692	NA
ENSDARG00000103190	-0.175765	0.181232	0.474314	1369.41	1652.38	1748.55	1728.78	1902.29	1769.28	CABZ01067681.1
ENSDARG00000103193	-0.45598	0.302809	0.624249	19.4795	18.7923	22.4066	23.1275	31.1161	29.4048	CR394535.1
ENSDARG00000103194	1.25564	0.0202125	0.10789	17.5315	25.5039	23.2365	8.67283	9.25074	9.98654	BX936433.2
ENSDARG00000103195	-0.146753	0.322943	0.644401	342.839	422.827	400.829	435.569	446.558	415.551	dync1i2b
ENSDARG00000103196	0.26513	0.466868	0.76361	44.8028	49.6654	55.6016	32.764	34.48	57.1452	zgc:113343
ENSDARG00000103198	-0.0185887	0.87977	0.961778	966.183	918.139	1063.9	1003.16	1038.61	950.94	mrps2
ENSDARG00000103199	-0.104744	0.540188	0.808317	1624.59	1178.55	1061.41	1281.65	1390.97	1469.13	si:dkey-247k7.2
ENSDARG00000103200	-0.13656	0.267126	0.584343	656.459	638.939	648.132	687.081	693.805	752.874	gpr107
ENSDARG00000103203	0.118741	0.29606	0.616922	1515.5	1447.01	1560.99	1292.25	1410.32	1462.47	vps28
ENSDARG00000103204	-0.813195	0.252967	0.569033	7.79179	9.39616	4.97925	18.3093	10.0917	9.98654	NA
ENSDARG00000103205	-0.365838	0.500859	0.786424	11.6877	22.8192	11.6182	24.0912	15.9785	19.4183	si:ch211-161f7.2
ENSDARG00000103207	0.260983	0.204798	0.50955	138.304	143.627	130.29	115.638	116.896	110.962	rab11fip4b
ENSDARG00000103208	1.12587	0.0864162	0.300107	11.6877	28.1885	13.278	4.81824	9.25074	9.98654	il17ra1b
ENSDARG00000103211	-0.0163734	0.92367	0.976731	1848.6	1659.09	2030.7	1437.76	2182.33	1981.77	si:dkey-19b23.8
ENSDARG00000103216	-0.362482	0.42829	0.734263	23.3754	13.4231	29.0456	30.8367	28.5932	26.6308	NA
ENSDARG00000103218	0.431773	0.429432	0.734925	15.5836	21.4769	18.2572	18.3093	9.25074	13.8702	BX927130.3
ENSDARG00000103220	-0.0775606	0.708869	0.895038	212.326	248.327	182.572	230.312	259.021	188.635	slc10a3
ENSDARG00000103222	-0.321193	0.211741	0.51847	60.3864	84.5654	75.5186	89.6192	99.2352	89.324	NA
ENSDARG00000103226	0.0243235	0.886365	0.964271	981.766	978.543	786.721	1086.99	833.407	778.395	dhcr7
ENSDARG00000103230	-0.477074	0.356563	0.675572	23.3754	16.1077	12.4481	21.2003	17.6605	30.5144	CABZ01079302.1
ENSDARG00000103231	0.238746	0.0853942	0.297575	868.785	899.347	995.849	810.428	687.918	847.191	si:ch211-199i15.5
ENSDARG00000103234	0.262773	0.0878809	0.303593	350.631	357.054	389.211	295.84	287.614	331.775	ppie
ENSDARG00000103235	-0.0804432	0.585102	0.832937	888.265	859.077	763.484	1020.5	795.563	835.54	mfsd8
ENSDARG00000103237	-0.656492	0.339595	0.659798	5.84385	8.05385	17.4274	23.1275	21.0244	8.32211	si:ch73-299h12.8
ENSDARG00000103244	0.567766	0.0991058	0.327373	48.6987	52.35	48.1327	32.764	27.7522	39.3913	CABZ01081752.3
ENSDARG00000103245	0.472677	0.464671	0.761641	11.6877	13.4231	12.4481	10.6001	5.88683	10.5413	BX324224.1
ENSDARG00000103248	1.04263	0.00302743	0.0241372	72.0741	65.7731	70.5393	23.1275	30.2751	46.049	CABZ01064771.1
ENSDARG00000103249	0.10741	0.693936	0.889369	136.356	87.2501	88.7966	109.856	79.0518	97.0913	NA
ENSDARG00000103251	0.53684	3.01e-05	0.000482195	1400.58	1598.69	1497.09	929.92	1038.61	1129.59	sh3pxd2b
ENSDARG00000103253	-0.0507791	0.789708	0.930762	194.795	242.958	264.73	229.348	275.84	229.136	zgc:112023
ENSDARG00000103256	-0.222731	0.673154	0.881245	27.2713	33.5577	9.12862	27.9458	25.2293	26.076	NA
ENSDARG00000103257	0.852457	0.24168	0.556589	13.6356	8.05385	25.7261	7.70918	4.20488	14.425	NA
ENSDARG00000103259	-1.08682	0.00157038	0.0142375	48.6987	52.35	52.2821	80.9464	162.308	83.7759	opn4xb
ENSDARG00000103260	0.193322	0.763237	0.919451	13.6356	9.39616	23.2365	17.3457	6.72781	17.199	si:ch211-57b15.1
ENSDARG00000103261	-0.370333	0.254933	0.572229	38.959	48.3231	47.3028	52.037	51.2995	71.0154	CABZ01038699.1
ENSDARG00000103266	-0.0231272	0.929822	0.978604	1388.89	1334.25	946.887	1772.15	754.356	1200.05	mgea5l
ENSDARG00000103271	0.0902154	0.405323	0.714991	1443.43	1589.29	1500.41	1378.98	1421.25	1459.14	pla2g15
ENSDARG00000103276	0.0725577	0.852251	0.953547	33.1151	28.1885	36.5145	31.8004	36.162	26.076	fcer1g
ENSDARG00000103277	-0.38997	0.168133	0.454236	317.516	296.65	514.522	368.113	718.194	399.461	cyp24a1
ENSDARG00000103278	0.283534	0.35468	0.673611	87.6577	59.0616	66.3899	71.3099	48.7766	53.8163	CR812832.1
ENSDARG00000103279	0.1066	0.890075	0.965426	1.94795	12.0808	13.278	8.67283	10.9327	7.2125	NA
ENSDARG00000103281	0.154147	0.812304	0.93837	17.5315	21.4769	5.80912	16.382	11.7737	11.0962	si:dkey-56m15.9
ENSDARG00000103284	0.194259	0.362702	0.679941	432.445	591.958	413.277	323.786	416.283	513.197	CABZ01110881.1
ENSDARG00000103285	-0.316269	0.27917	0.598466	181.159	134.231	91.2862	217.784	144.648	138.147	si:dkey-167k11.5
ENSDARG00000103286	0.0558152	0.751895	0.913814	218.17	289.939	239.004	239.948	236.314	244.115	kcnk4a
ENSDARG00000103288	0.0769314	0.532319	0.804498	2158.33	1869.84	2325.31	1963.91	2084.78	1978.44	PDPR
ENSDARG00000103289	-0.775654	0.267497	0.584922	13.6356	5.36923	6.63899	19.273	8.40976	14.425	NA
ENSDARG00000103290	-0.309056	0.480123	0.772867	35.0631	53.6923	18.2572	42.4005	50.4586	37.7269	LO018568.2
ENSDARG00000103292	-0.0544848	0.887436	0.964847	38.959	52.35	30.7053	54.9279	33.639	37.7269	NA
ENSDARG00000103294	-0.130009	0.540488	0.80843	625.291	495.312	426.555	662.026	414.601	609.179	si:ch211-221j21.3
ENSDARG00000103295	0.402203	0.0137288	0.0803753	7470.38	10398.9	6968.45	6783.12	6123.99	5888.17	cyp3a65
ENSDARG00000103296	0.0563969	0.713616	0.89734	972.026	722.162	988.38	848.974	898.163	833.321	nup54
ENSDARG00000103297	1.3743	0.000197485	0.0024327	60.3864	56.377	45.6431	17.3457	22.7064	21.6375	NA
ENSDARG00000103298	0.0240234	0.910588	0.971915	257.129	187.923	271.369	279.458	200.152	226.916	ephx5
ENSDARG00000103306	-0.194848	0.67352	0.881252	31.1672	29.5308	24.0664	43.3641	36.162	17.7538	BX927130.4
ENSDARG00000103307	0.43061	0.508565	0.790821	15.5836	22.8192	10.7884	13.4911	17.6605	5.54808	NA
ENSDARG00000103308	0.288402	0.18094	0.473889	781.127	569.139	653.941	721.772	503.745	416.106	mst1
ENSDARG00000103311	-0.156892	0.424884	0.731754	709.053	793.304	599.169	579.152	934.324	824.444	FBLN1
ENSDARG00000103312	0.131648	0.875169	0.960278	13.6356	33.5577	8.29874	1.9273	34.48	13.8702	CU469384.1
ENSDARG00000103313	-0.245758	0.48145	0.773565	68.1782	34.9	81.3277	64.5644	87.4615	68.2413	rhot1b
ENSDARG00000103315	0.191435	0.232329	0.545114	292.192	312.758	265.56	256.33	253.134	250.773	CU464124.1
ENSDARG00000103316	-0.879427	0.000315014	0.00363629	214.274	167.789	116.182	337.277	319.571	247.999	si:ch211-212k18.5
ENSDARG00000103317	0.623083	0.00174861	0.015521	705.157	1030.89	681.327	440.387	518.041	608.624	capn5a
ENSDARG00000103318	0.00212611	0.985265	0.995622	1001.25	916.797	956.015	929.92	992.352	944.837	mrpl3
ENSDARG00000103320	0.257274	0.0229224	0.11856	1944.05	1833.59	1741.91	1514.85	1634.86	1464.14	lclat1
ENSDARG00000103322	0.873443	0.000253933	0.0030069	477.247	479.204	409.128	217.784	178.287	345.09	si:ch73-347e22.8
ENSDARG00000103324	-0.2109	0.549796	0.813242	31.1672	41.6116	33.195	42.4005	39.5259	41.0558	si:ch211-127b6.2
ENSDARG00000103333	-0.0489023	0.777474	0.925661	327.255	440.277	435.684	405.696	465.901	381.153	baiap2b
ENSDARG00000103337	0.237487	0.0292248	0.142109	1476.55	1390.63	1460.58	1268.16	1232.87	1171.2	rrp1
ENSDARG00000103339	-0.994315	0.000970565	0.00951673	85.7097	52.35	53.9418	147.438	135.397	93.7625	NA
ENSDARG00000103340	0.170435	0.194378	0.494941	1057.74	1081.9	1094.6	1010.87	835.089	1028.06	clic1
ENSDARG00000103341	0.594718	0.0190385	0.103098	128.565	103.358	105.394	60.7098	76.5288	83.2211	si:ch211-110e21.4
ENSDARG00000103342	0.198917	0.714249	0.897583	1587.58	1689.97	677.177	1622.78	1189.98	631.926	wu:fa56d06
ENSDARG00000103350	-0.080716	0.516704	0.795574	596.072	638.939	666.389	684.19	676.145	656.892	trim24
ENSDARG00000103351	1.04789	0.0965746	0.321959	31.1672	41.6116	12.4481	7.70918	9.25074	22.7471	FP102192.2
ENSDARG00000103357	-0.258684	0.675875	0.88208	21.4274	9.39616	17.4274	29.8731	19.3425	8.87692	NA
ENSDARG00000103358	-0.295311	0.340776	0.660902	64.2823	45.6385	68.0497	63.6008	90.8254	64.9125	CU467856.1
ENSDARG00000103359	-1.68453	9.91e-09	4.36e-07	42.8549	37.5846	43.1535	107.929	166.513	123.167	slitrk5a
ENSDARG00000103361	-0.0181525	0.878502	0.961453	732.429	771.827	737.758	734.3	786.313	750.1	tshz3b
ENSDARG00000103362	-0.21801	0.224655	0.535499	290.244	315.443	385.892	403.768	424.693	334.549	FBXL19
ENSDARG00000103364	-0.156351	0.0864009	0.300107	7386.62	7810.89	7790.03	8555.26	8550.2	8519.07	cs
ENSDARG00000103367	0.30387	0.236889	0.550467	120.773	93.9616	89.6264	93.4738	79.8927	71.5702	si:ch211-127m7.2
ENSDARG00000103369	0.0713176	0.549446	0.812778	2727.13	2900.73	3351.03	2795.54	2940.89	2820.09	taldo1
ENSDARG00000103370	0.130952	0.413194	0.721492	403.225	483.231	426.555	358.477	389.372	449.949	lrrc8da
ENSDARG00000103375	0.0781981	0.781117	0.926996	95.4495	88.5924	73.0289	68.419	70.642	100.42	si:ch211-161m3.4
ENSDARG00000103377	-0.109449	0.861578	0.956331	5.84385	24.1616	13.278	10.6001	20.1834	16.6442	NA
ENSDARG00000103379	-1.1765	1.71e-08	7.09e-07	227.91	237.589	311.203	574.334	725.762	469.367	pax6a
ENSDARG00000103380	0.545219	0.0120994	0.0725932	233.754	307.389	227.386	147.438	213.608	165.333	si:ch73-21k16.1
ENSDARG00000103381	0.438255	0.409	0.718281	35.0631	33.5577	16.5975	21.2003	10.9327	28.85	si:ch211-196f19.1
ENSDARG00000103383	-0.261635	0.427785	0.733798	62.3344	33.5577	53.9418	66.4917	56.3454	56.0356	dnah9
ENSDARG00000103386	-0.332034	0.314139	0.635112	64.2823	63.0885	117.012	108.892	128.669	76.5634	CR407701.1
ENSDARG00000103388	-0.0866826	0.43381	0.737638	1482.39	1577.21	1473.86	1707.58	1563.37	1545.14	znf609a
ENSDARG00000103390	-0.636263	0.000147058	0.00188978	490.883	562.427	585.061	1028.21	787.995	740.668	cacna2d2a
ENSDARG00000103391	-0.203728	0.53204	0.804462	58.4385	120.808	57.2613	92.5102	91.6664	88.2144	rab9b
ENSDARG00000103392	-0.0269713	0.971812	0.991621	21.4274	5.36923	9.12862	15.4184	15.9785	4.43846	NA
ENSDARG00000103394	-0.448542	0.00243733	0.0203308	461.664	485.916	405.809	584.934	676.145	580.883	kif5bb
ENSDARG00000103395	-0.295628	0.65874	0.873492	19.4795	4.02693	12.4481	10.6001	18.5015	13.8702	si:ch73-281i18.7
ENSDARG00000103398	1.01727	0.0668926	0.254056	19.4795	20.1346	28.2157	6.74553	15.9785	11.0962	fabp1b.2
ENSDARG00000103399	0.953794	3.87e-06	8.19e-05	845.41	1122.17	761.825	351.731	510.473	543.711	zgc:63569
ENSDARG00000103403	0.320952	0.0184025	0.10045	4010.83	3773.23	3021.57	3021.04	2730.65	2889.99	sar1b
ENSDARG00000103404	-0.152728	0.209138	0.515307	866.837	761.089	804.148	859.574	917.505	920.98	uchl5
ENSDARG00000103405	0.438963	0.525776	0.800408	23.3754	16.1077	9.95849	7.70918	5.88683	21.0827	znf1102
ENSDARG00000103409	0.137181	0.330439	0.652138	3329.04	3546.38	2923.65	2579.69	2942.58	3379.89	uhrf1
ENSDARG00000103413	-1.00413	9.39e-06	0.000175699	132.461	162.419	146.058	256.33	381.803	249.663	zgc:109949
ENSDARG00000103414	-0.150126	0.576691	0.82839	97.3974	210.742	135.27	158.038	173.241	163.668	NA
ENSDARG00000103415	0.0856467	0.497908	0.784079	1579.79	1287.27	1546.06	1355.85	1441.43	1360.39	ppp4r3b
ENSDARG00000103417	0.198371	0.756173	0.916105	11.6877	8.05385	19.0871	8.67283	14.2966	11.651	si:dkey-269o24.6
ENSDARG00000103420	-0.316621	0.63031	0.858901	11.6877	12.0808	5.80912	11.5638	11.7737	12.2058	si:dkey-56m15.5
ENSDARG00000103422	-0.0678208	0.548098	0.812457	3677.73	3973.23	3786.72	4404.83	3819.71	3768.81	usp10
ENSDARG00000103428	0.0130938	0.921929	0.976163	2008.34	1966.48	1725.31	2109.42	1678.59	1855.83	ogdhb
ENSDARG00000103432	0.163191	0.202737	0.506853	687.626	718.135	767.634	693.826	625.686	627.487	exosc4
ENSDARG00000103433	0.0935097	0.462318	0.760035	18577.6	15252.7	19809.9	16855.2	17418.3	16004	rpl14
ENSDARG00000103435	-0.225885	0.0688444	0.258375	8621.62	9492.81	9416.58	9750.19	10222.1	12225.7	sorbs1
ENSDARG00000103441	-0.116624	0.813671	0.939132	15.5836	18.7923	26.556	15.4184	26.9112	24.9663	znf1060
ENSDARG00000103442	-1.56284	1.64e-07	5.18e-06	42.8549	29.5308	43.1535	122.383	125.305	95.4269	NA
ENSDARG00000103443	0.224347	0.318849	0.640112	843.462	655.047	948.546	479.897	883.025	731.791	vwde
ENSDARG00000103449	-0.612406	0.0459054	0.198101	58.4385	104.7	68.8796	107.929	94.1893	152.572	NA
ENSDARG00000103450	0.20314	0.448803	0.749811	72.0741	126.177	100.415	79.9828	91.6664	89.8788	BX005085.3
ENSDARG00000103453	-0.0302733	0.842081	0.949871	461.664	481.889	511.203	430.751	505.427	549.814	zfpl1
ENSDARG00000103454	0.00330665	0.987288	0.996092	469.456	457.727	312.863	484.715	340.595	406.119	trpm6
ENSDARG00000103455	0.375181	0.136593	0.401173	126.617	88.5924	102.075	88.6556	81.5747	73.2346	NA
ENSDARG00000103456	0.543096	0.344321	0.664358	15.5836	13.4231	37.3443	11.5638	16.8195	18.3086	cyp2aa11
ENSDARG00000103457	-0.0226083	0.879373	0.961599	360.37	412.089	390.871	366.186	427.216	390.584	spartb
ENSDARG00000103459	0.599658	0.000964992	0.00947474	4963.37	7294.1	4672.19	3350.6	3590.13	4228.74	evplb
ENSDARG00000103462	-0.379753	0.0256426	0.129159	247.389	334.235	263.07	380.641	365.825	355.077	dvl3b
ENSDARG00000103464	0.135445	0.393286	0.705036	1125.91	912.77	1317.84	1012.79	1090.75	957.598	pggt1b
ENSDARG00000103466	-0.540081	0.348426	0.668052	17.5315	13.4231	9.12862	25.0548	12.6146	18.8635	ccl35.1
ENSDARG00000103467	-0.233566	0.310218	0.630771	208.43	177.185	198.34	292.949	223.7	171.99	limk1a
ENSDARG00000103470	0.154702	0.617118	0.850891	83.7618	46.9808	83.8173	59.7462	65.5961	67.1317	polm
ENSDARG00000103471	0.219706	0.588474	0.834518	74.022	36.2423	33.195	30.8367	42.8898	45.4942	si:dkey-199m13.4
ENSDARG00000103472	-0.271335	0.243841	0.559306	114.929	111.412	121.992	173.457	123.623	125.941	nedd8l
ENSDARG00000103476	-0.830828	0.00177591	0.0157253	329.203	260.408	385.062	569.516	803.132	366.173	trpm1b
ENSDARG00000103477	-0.0397314	0.916304	0.973955	25.3233	46.9808	49.7925	34.6913	43.7308	49.3779	si:ch211-255f4.5
ENSDARG00000103478	0.268516	0.333301	0.654113	70.1261	73.827	100.415	61.6735	71.483	72.125	nsun6
ENSDARG00000103479	0.507097	0.000311188	0.00359779	1141.5	1326.2	1200	805.61	790.518	982.564	ptprfa
ENSDARG00000103480	0.00853913	0.98918	0.996779	19.4795	6.71154	11.6182	12.5274	11.7737	12.2058	BX640512.3
ENSDARG00000103481	-0.633436	0.373199	0.688798	9.73974	6.71154	11.6182	26.0185	10.9327	7.76731	NA
ENSDARG00000103483	0.234948	0.167491	0.453225	298.036	331.55	331.95	272.712	237.996	306.809	litaf
ENSDARG00000103484	-0.0562232	0.862342	0.956502	77.9179	48.3231	48.1327	70.3463	52.9815	54.9259	si:ch211-215k15.5
ENSDARG00000103485	-0.0733778	0.786445	0.929806	85.7097	112.754	73.8588	80.9464	94.1893	108.742	card14
ENSDARG00000103488	0.0239447	0.939856	0.981182	79.8659	48.3231	71.3692	81.9101	59.7093	54.9259	CR356246.1
ENSDARG00000103490	-1.43768	6.27e-10	3.59e-08	136.356	97.9885	87.1368	286.203	330.504	239.677	dpysl4
ENSDARG00000103491	-0.345532	0.486812	0.777607	25.3233	16.1077	28.2157	33.7277	39.5259	16.6442	NA
ENSDARG00000103494	0.468001	0.0781006	0.281093	112.981	170.473	117.012	110.819	75.6879	103.194	usp43a
ENSDARG00000103495	0.882037	0.150014	0.424161	15.5836	17.45	14.9377	8.67283	5.88683	11.0962	zgc:173714
ENSDARG00000103498	-0.618042	0.432514	0.73658	140.252	52.35	349.377	275.603	387.69	170.881	epd
ENSDARG00000103503	-0.0833625	0.791473	0.931844	488.935	312.758	175.933	429.787	257.339	341.207	dgat1a
ENSDARG00000103504	-0.0987465	0.853074	0.953816	19.4795	14.7654	13.278	15.4184	20.1834	14.425	CR855311.4
ENSDARG00000103505	-0.343026	0.084083	0.29431	533.738	663.1	446.472	548.316	808.178	722.914	fbxl3a
ENSDARG00000103507	0.173133	0.390594	0.702693	266.869	283.227	196.68	230.312	195.106	231.91	n4bp2l2
ENSDARG00000103511	0.101821	0.418748	0.726685	693.47	628.2	643.153	606.134	587.842	632.481	zfand2a
ENSDARG00000103512	0.166781	0.475279	0.769567	134.408	134.231	118.672	101.183	139.602	103.194	NA
ENSDARG00000103515	-0.154512	0.487735	0.778119	309.724	272.489	439.004	467.369	345.641	331.775	vcana
ENSDARG00000103516	-0.0619505	0.622875	0.854679	1340.19	1538.29	1528.63	1675.78	1411.16	1521.28	sec24c
ENSDARG00000103518	-1.07656	0.0218969	0.114548	17.5315	40.2693	35.6846	110.819	52.1405	39.3913	abhd8a
ENSDARG00000103519	-0.360756	0.00552158	0.0389213	1552.52	1339.62	1634.02	1858.88	1838.37	2114.93	adamts1
ENSDARG00000103521	-0.422397	0.150896	0.425344	50.6467	63.0885	78.8381	70.3463	90.8254	100.42	capsla
ENSDARG00000103522	0.0796405	0.547769	0.812457	627.239	598.67	562.655	578.189	523.928	585.322	si:zfos-943e10.1
ENSDARG00000103523	0.102394	0.615455	0.850071	241.546	161.077	220.747	188.875	185.856	203.614	nudt6
ENSDARG00000103525	-0.330272	0.131643	0.39097	144.148	107.385	112.863	164.784	152.217	137.592	LO017790.1
ENSDARG00000103528	0.30303	0.326192	0.648062	70.1261	56.377	68.8796	65.528	42.8898	50.4875	FP243383.1
ENSDARG00000103529	-0.129645	0.513739	0.793866	144.148	182.554	196.68	210.075	187.538	181.977	snx1b
ENSDARG00000103530	-0.243532	0.493855	0.78177	31.1672	41.6116	34.8547	50.1097	37.8439	40.5009	zgc:113102
ENSDARG00000103533	0.130807	0.319784	0.64117	1770.69	2056.42	2196.68	1842.49	1683.63	1982.33	clec14a
ENSDARG00000103535	-0.402724	0.563834	0.821313	33.1151	8.05385	4.97925	18.3093	23.5473	15.5346	SORCS3
ENSDARG00000103537	0.180034	0.444385	0.745501	206.483	155.708	176.763	200.439	125.305	149.243	ttll12
ENSDARG00000103538	-0.121858	0.861761	0.956331	17.5315	5.36923	7.46887	10.6001	10.9327	9.98654	BX571954.2
ENSDARG00000103540	-1.14227	0.129258	0.386189	9.73974	6.71154	2.48962	13.4911	14.2966	11.0962	gpr132b
ENSDARG00000103542	-0.0320849	0.853432	0.953983	535.686	471.15	565.974	539.643	438.99	628.597	vegfaa
ENSDARG00000103543	-0.655681	0.00545014	0.0385026	3114.77	3804.1	3209.95	3257.13	7319.02	5379.97	gngt2b
ENSDARG00000103546	-0.24373	0.0636887	0.246022	1240.84	1224.19	1018.26	1319.23	1469.19	1326.54	purbb
ENSDARG00000103551	-0.261961	0.583272	0.832332	17.5315	25.5039	15.7676	26.9821	19.3425	23.8567	rnf213b
ENSDARG00000103553	0.00444501	0.964156	0.989215	2840.11	2891.33	2721.16	2793.61	2735.7	2892.77	sf3b3
ENSDARG00000103554	-0.236701	0.0600716	0.236642	1451.22	1574.53	1748.55	1839.6	2031.8	1765.95	notch1a
ENSDARG00000103556	-1.67417	0.00385055	0.0291479	7.79179	6.71154	9.95849	26.0185	19.3425	33.8433	si:ch211-218g23.6
ENSDARG00000103563	0.33194	0.119975	0.369003	165.576	136.915	180.083	116.601	141.284	126.496	NA
ENSDARG00000103566	0.0753264	0.565659	0.822175	3369.95	2838.98	3383.4	2918.89	3389.97	2796.78	tomm20b
ENSDARG00000103567	0.26247	0.614879	0.849729	25.3233	16.1077	32.3651	22.1639	11.7737	27.7404	NA
ENSDARG00000103574	0.676847	0.209695	0.515906	52.5946	42.9539	65.5601	37.5823	8.40976	54.3711	CABZ01109058.1
ENSDARG00000103576	0.164969	0.200626	0.503794	1048	1014.79	901.243	866.319	946.098	826.663	LO016987.1
ENSDARG00000103578	-0.0195734	0.895791	0.967711	720.741	646.993	705.393	781.518	725.762	596.973	gtf2b
ENSDARG00000103579	0.166357	0.559732	0.818806	64.2823	73.827	73.0289	51.0733	73.1649	64.3577	NA
ENSDARG00000103580	-1.13371	0.0310874	0.14838	5.84385	21.4769	50.6223	54.9279	66.4371	58.8096	CABZ01110379.1
ENSDARG00000103581	0.119602	0.718604	0.899554	50.6467	37.5846	48.9626	39.5096	43.7308	42.7202	NA
ENSDARG00000103582	0.275616	0.639983	0.863603	29.2192	28.1885	11.6182	23.1275	8.40976	23.8567	znf1166
ENSDARG00000103584	-0.155834	0.800368	0.935341	5.84385	16.1077	21.5767	10.6001	18.5015	21.0827	BX927374.1
ENSDARG00000103586	0.738225	0.00041617	0.00462451	188.951	150.339	163.485	104.074	100.917	95.4269	si:dkey-65j6.2
ENSDARG00000103588	-1.31615	1.45e-06	3.46e-05	50.6467	42.9539	43.1535	108.892	126.146	102.639	prrt2
ENSDARG00000103589	-0.335205	0.00445813	0.0327778	2286.89	2175.88	2639	2904.43	3059.47	3004.84	gata6
ENSDARG00000103590	0.449398	0.00382847	0.0289946	619.448	688.604	573.443	422.078	428.057	523.183	FP015919.1
ENSDARG00000103591	-0.673114	0.0389497	0.175117	46.7508	45.6385	70.5393	109.856	89.9844	66.0221	dkk3a
ENSDARG00000103592	0.203043	0.57845	0.829485	37.011	32.2154	40.6638	31.8004	31.9571	32.1788	NA
ENSDARG00000103594	0.228356	0.0470198	0.201488	1176.56	1206.74	1140.25	1017.61	939.37	1048.03	npm3
ENSDARG00000103595	-0.342442	0.532104	0.804462	17.5315	8.05385	24.8962	23.1275	17.6605	24.4115	sfxn5a
ENSDARG00000103598	-0.00332678	0.984865	0.995355	268.817	205.373	250.622	247.657	238.837	238.567	NA
ENSDARG00000103600	0.30038	0.234584	0.547836	118.825	185.239	146.058	94.4375	132.033	139.257	st8sia4
ENSDARG00000103602	-0.0715976	0.861933	0.956346	33.1151	44.2962	26.556	37.5823	25.2293	44.9394	pcdh1a3
ENSDARG00000103605	0.0533631	0.883562	0.963285	35.0631	53.6923	62.2406	49.146	36.162	62.1384	NA
ENSDARG00000103606	0.182414	0.141305	0.409229	849.306	923.508	811.617	721.772	786.313	766.744	si:ch211-151g22.1
ENSDARG00000103607	-0.091804	0.619643	0.852779	323.359	363.766	265.56	296.804	380.962	332.885	wtip
ENSDARG00000103608	-0.765089	0.0718385	0.265823	19.4795	42.9539	21.5767	58.7825	47.9356	37.1721	zgc:153431
ENSDARG00000103609	0.0502741	0.803634	0.93599	183.107	209.4	160.996	195.62	155.581	181.422	MIB2
ENSDARG00000103610	0.210605	0.272243	0.590431	292.192	289.939	386.721	283.312	317.048	243.561	actr8
ENSDARG00000103612	0.0636727	0.68971	0.887304	1260.32	1077.87	1480.5	1394.4	1149.61	1116.83	akt2l
ENSDARG00000103613	0.573836	0.0880865	0.304021	74.022	83.2231	48.1327	52.037	47.9356	37.1721	NA
ENSDARG00000103614	-0.0377449	0.836027	0.947517	222.066	194.635	180.913	199.475	192.584	215.82	pemt
ENSDARG00000103615	-0.435919	0.265526	0.58322	37.011	34.9	68.8796	90.5829	52.9815	52.1519	si:dkey-31j3.11
ENSDARG00000103617	0.455685	0.369011	0.685812	23.3754	25.5039	24.8962	26.9821	16.8195	11.0962	NA
ENSDARG00000103619	0.0150336	0.941111	0.981293	290.244	216.112	276.348	308.367	216.131	250.218	si:ch73-238c9.1
ENSDARG00000103628	0.0704998	0.835896	0.947506	50.6467	67.1154	43.9833	46.2551	64.7552	42.7202	NA
ENSDARG00000103634	-0.216218	0.404667	0.714498	385.694	179.869	213.278	284.276	296.024	315.131	CU914622.2
ENSDARG00000103636	-0.023566	0.960918	0.988283	17.5315	24.1616	18.2572	17.3457	19.3425	23.8567	zgc:173702
ENSDARG00000103637	-0.0505885	0.856344	0.954273	70.1261	68.4577	58.0912	76.1282	61.3913	64.9125	NA
ENSDARG00000103638	-0.0365288	0.913128	0.972976	38.959	38.9269	46.473	39.5096	44.5717	44.3846	CR936977.2
ENSDARG00000103639	-0.132419	0.627487	0.857477	981.766	699.343	488.796	1106.27	680.35	586.432	si:dkey-36i7.3
ENSDARG00000103641	-0.411561	0.308727	0.629734	44.8028	26.8462	45.6431	30.8367	62.2322	62.1384	NA
ENSDARG00000103642	-1.27677	0.00805529	0.0528843	13.6356	13.4231	17.4274	49.146	25.2293	35.5077	pglyrp6
ENSDARG00000103643	0.086898	0.551613	0.814396	514.258	459.07	575.103	495.315	466.742	499.327	unc45a
ENSDARG00000103644	0.635192	0.380752	0.695603	25.3233	4.02693	23.2365	16.382	11.7737	6.10288	BX088524.3
ENSDARG00000103647	0.63933	0.00545495	0.0385241	202.587	177.185	170.124	87.6919	128.669	133.154	gpc5a
ENSDARG00000103648	-0.0220256	0.865116	0.957264	617.5	680.55	584.232	623.48	642.506	642.467	znf536
ENSDARG00000103650	0.404901	0.274988	0.593901	99.3454	118.123	44.8132	52.037	67.2781	75.4538	si:ch73-329n5.1
ENSDARG00000103651	-1.48124	5.57e-10	3.21e-08	72.0741	68.4577	58.0912	169.602	211.085	167.552	map3k12
ENSDARG00000103656	0.3238	0.560611	0.819429	17.5315	17.45	15.7676	13.4911	9.25074	17.199	NA
ENSDARG00000103658	0.125535	0.355595	0.674628	1086.96	1268.48	1286.31	1198.78	1156.34	992.551	hivep1
ENSDARG00000103659	-0.336614	0.649536	0.868876	183.107	279.2	63.9003	380.641	126.146	157.011	bco1l
ENSDARG00000103663	-0.122036	0.628988	0.858609	107.137	159.735	118.672	107.929	158.944	152.572	NINJ1
ENSDARG00000103665	-0.027748	0.848416	0.952288	594.124	642.966	673.028	619.626	739.218	594.199	brpf1
ENSDARG00000103666	0.167302	0.610874	0.847102	52.5946	87.2501	53.9418	46.2551	58.8683	66.5769	dapk2b
ENSDARG00000103667	-0.0569384	0.734954	0.907517	333.099	322.154	268.049	300.658	304.433	347.864	gga3
ENSDARG00000103669	0.314202	0.517797	0.795858	29.2192	14.7654	24.8962	19.273	16.8195	18.8635	NA
ENSDARG00000103670	0.164388	0.263	0.580255	845.41	675.181	647.302	626.371	633.255	665.214	cmc1
ENSDARG00000103671	-0.180736	0.512688	0.793567	77.9179	119.465	78.0082	84.801	108.486	117.619	NA
ENSDARG00000103672	-0.110471	0.251606	0.567131	16351.1	15738.6	15805	18134.9	17266.1	16305.2	cirbpa
ENSDARG00000103676	-0.485245	0.0758409	0.275643	105.189	102.015	84.6472	95.4011	170.718	138.702	si:dkey-90l8.3
ENSDARG00000103679	-0.233631	0.0943008	0.317359	960.339	1006.73	1240.66	1314.42	1192.5	1276.61	bmp16
ENSDARG00000103682	0.418882	0.0120651	0.0724464	535.686	404.035	492.115	380.641	372.552	317.905	si:dkey-23i12.5
ENSDARG00000103683	0.173358	0.13258	0.39285	1007.09	1126.2	1066.39	966.539	918.346	955.379	inpp5b
ENSDARG00000103684	-0.203122	0.281574	0.600493	214.274	257.723	319.502	317.04	317.048	287.39	ap4e1
ENSDARG00000103687	-0.893735	0.0623466	0.242437	987.61	665.785	804.148	2537.28	950.303	1077.99	sycn.2
ENSDARG00000103688	0.610597	0.0275769	0.136087	75.97	87.2501	86.3069	52.037	47.9356	63.2481	NA
ENSDARG00000103689	0.242977	0.739979	0.909314	31.1672	5.36923	8.29874	15.4184	12.6146	8.32211	znf1148
ENSDARG00000103690	0.0730991	0.714491	0.897583	245.442	216.112	186.722	235.13	177.446	199.731	vipas39
ENSDARG00000103691	-0.148467	0.310742	0.631146	695.418	833.574	842.322	957.866	907.413	773.402	rfx7b
ENSDARG00000103692	-0.0838176	0.89671	0.967987	17.5315	8.05385	9.12862	13.4911	13.4556	8.87692	p4ha3
ENSDARG00000103694	0.00548686	0.993233	0.99813	17.5315	9.39616	9.95849	7.70918	16.8195	11.0962	NA
ENSDARG00000103696	0.421308	0.478085	0.771857	11.6877	18.7923	14.9377	7.70918	13.4556	12.7606	CABZ01064968.1
ENSDARG00000103697	-0.196816	0.125407	0.378546	1272.01	1438.95	1164.31	1442.58	1570.94	1424.75	arnt2
ENSDARG00000103699	0.195089	0.105821	0.342009	1899.25	2145.01	2064.73	1735.53	1951.91	1654.44	ptpn13
ENSDARG00000103701	1.02384	0.238875	0.553162	15.5836	16.1077	24.0664	10.6001	0	16.6442	NA
ENSDARG00000103703	0.0918366	0.733933	0.907131	70.1261	112.754	108.714	89.6192	80.7337	105.968	CLDN23
ENSDARG00000103705	0.542454	0.391214	0.703167	21.4274	12.0808	12.4481	13.4911	11.7737	6.10288	NA
ENSDARG00000103711	0.225661	0.169794	0.456849	732.429	868.474	623.236	566.625	690.441	640.803	NA
ENSDARG00000103712	-0.249424	0.179462	0.471539	249.337	279.2	371.784	355.586	349.846	374.495	plpp7
ENSDARG00000103713	0.567152	2.19e-05	0.000366718	2565.45	2880.59	3210.78	1761.55	1964.52	2120.47	cd248a
ENSDARG00000103714	-0.0823775	0.490089	0.779053	1003.19	924.851	1019.09	978.102	1049.54	1091.31	rab6a
ENSDARG00000103717	0.12763	0.703245	0.893479	48.6987	79.1962	49.7925	53.0006	44.5717	64.3577	CT978957.2
ENSDARG00000103718	0.157051	0.14383	0.413225	1996.65	1918.16	2025.72	1673.86	1782.87	1869.15	chmp5b
ENSDARG00000103720	-0.529456	4.71e-06	9.71e-05	17319.2	14177.5	15630.7	22227.5	23990.5	21796.2	zgc:162730
ENSDARG00000103722	0.028511	0.920993	0.975931	103.241	148.996	82.1576	133.947	95.0303	98.2009	NA
ENSDARG00000103723	0.308623	0.247686	0.563539	122.721	102.015	80.4978	89.6192	68.96	84.3307	NA
ENSDARG00000103725	-0.0246893	0.895038	0.967473	224.014	240.273	191.701	246.694	200.152	218.039	znf341
ENSDARG00000103727	-0.385204	0.0738653	0.27108	220.118	236.246	299.585	413.405	314.525	268.527	tfr2
ENSDARG00000103730	0.299706	0.0139229	0.0811878	2208.97	2484.61	2150.2	1820.33	1724	2012.29	vgll4b
ENSDARG00000103732	-0.935525	0.00567023	0.0397767	62.3344	61.7462	38.1742	135.874	97.5532	73.2346	plp1a
ENSDARG00000103735	0.456341	0.00096339	0.00946415	1944.05	2436.29	2430.7	1566.89	1573.47	1827.54	elovl1b
ENSDARG00000103736	-0.434457	0.111587	0.353485	58.4385	79.1962	98.755	109.856	121.942	94.8721	gramd2aa
ENSDARG00000103737	0.737948	0.119104	0.367922	50.6467	38.9269	19.0871	17.3457	23.5473	22.1923	si:ch211-230g14.6
ENSDARG00000103739	-0.168579	0.366965	0.683562	691.522	805.385	682.987	1037.85	761.083	654.673	bahcc1a
ENSDARG00000103740	-0.123116	0.410635	0.719231	1369.41	1190.63	1623.23	1370.31	1586.92	1603.39	fundc2
ENSDARG00000103741	-0.0879591	0.808019	0.937174	66.2303	45.6385	44.8132	77.0918	42.0488	46.049	NA
ENSDARG00000103743	-0.966071	2.55e-06	5.68e-05	126.617	128.862	98.755	240.912	235.473	209.162	si:dkeyp-72e1.9
ENSDARG00000103744	0.245603	0.265914	0.583369	319.464	387.927	410.788	222.603	334.708	386.146	hacd1
ENSDARG00000103746	-0.531192	0.00185507	0.0162821	235.702	277.858	257.261	426.896	342.277	349.529	mapkbp1
ENSDARG00000103747	0.00220495	0.982496	0.99488	10255.9	9943.82	9984.22	9447.6	9931.09	10753.3	cav1
ENSDARG00000103748	0.224295	0.388628	0.701565	105.189	114.096	170.124	106.001	130.351	102.085	ovca2
ENSDARG00000103750	0.173091	0.423056	0.730154	288.296	355.712	243.983	203.33	297.706	282.952	si:ch211-246m6.5
ENSDARG00000103751	0.044046	0.881184	0.962312	99.3454	72.4847	86.3069	110.819	74.0059	66.0221	si:dkey-262g12.14
ENSDARG00000103752	-0.398617	0.141445	0.409576	99.3454	71.1424	60.5808	107.929	95.8713	94.8721	DUSP26
ENSDARG00000103754	-0.443909	8.13e-05	0.00113367	849.306	879.212	851.451	1219.98	1132.79	1157.88	aspm
ENSDARG00000103755	0.142459	0.685706	0.885565	42.8549	41.6116	34.8547	37.5823	32.7981	36.6173	si:dkeyp-85d8.1
ENSDARG00000103759	-0.123306	0.425886	0.732311	576.593	543.635	658.09	738.154	576.91	628.042	fahd2a
ENSDARG00000103760	-0.0334907	0.928389	0.97829	224.014	99.3308	219.917	293.913	150.535	113.181	cfhl2
ENSDARG00000103762	-0.075457	0.841335	0.949575	33.1151	30.8731	41.4937	46.2551	31.1161	35.5077	rln1
ENSDARG00000103763	0.060652	0.802424	0.935687	124.669	127.519	104.564	132.983	90.8254	116.51	l3hypdh
ENSDARG00000103766	0.0350684	0.893371	0.966995	99.3454	165.104	141.909	167.675	117.737	115.955	cyp2aa7
ENSDARG00000103770	-0.182801	0.378408	0.693896	181.159	260.408	203.319	281.385	208.562	244.67	ARMC6
ENSDARG00000103771	0.0650604	0.868324	0.958056	46.7508	32.2154	31.5352	39.5096	25.2293	38.8365	cep128
ENSDARG00000103774	0.64965	0.000152237	0.00195291	1714.19	2326.22	1605.81	1067.72	1167.27	1360.94	limch1b
ENSDARG00000103775	-0.194409	0.144042	0.413565	2653.11	2863.14	3487.96	3588.62	3421.09	3308.32	CABZ01118001.1
ENSDARG00000103776	0.633914	0.10826	0.346203	40.9069	29.5308	40.6638	25.0548	25.2293	21.6375	CR354610.1
ENSDARG00000103777	0.166465	0.55173	0.81446	107.137	89.9347	78.8381	66.4917	74.0059	100.975	znf1001
ENSDARG00000103781	-0.477196	0.248678	0.563995	42.8549	46.9808	19.0871	58.7825	47.9356	41.6106	NA
ENSDARG00000103783	0.627687	6.55e-05	0.00094044	767.492	800.016	614.107	455.805	436.467	513.752	cyyr1
ENSDARG00000103785	-0.0354849	0.939326	0.981182	1157.08	574.508	501.244	1068.69	635.778	581.438	sult2st2
ENSDARG00000103786	-0.651638	0.0436496	0.190533	37.011	33.5577	51.4522	69.3826	64.7552	61.5836	klhl13
ENSDARG00000103787	-0.143797	0.202437	0.506449	1270.06	1412.11	1268.88	1511	1434.71	1420.86	chd1
ENSDARG00000103789	-0.0803029	0.855995	0.95423	44.8028	33.5577	23.2365	21.2003	45.4127	37.7269	tmem130
ENSDARG00000103791	0.158058	0.158168	0.437132	20753.4	18541.3	21464.7	18294.9	19309.7	16853.9	nme2b.1
ENSDARG00000103792	-0.676365	0.0929759	0.314632	48.6987	29.5308	42.3236	63.6008	90.8254	38.2817	CABZ01076737.1
ENSDARG00000103795	0.0107126	0.960427	0.988283	206.483	311.416	201.659	212.966	243.042	256.876	zgc:113348
ENSDARG00000103797	-1.13102	0.00421502	0.0312829	37.011	22.8192	17.4274	47.2187	59.7093	54.9259	NA
ENSDARG00000103799	0.0854877	0.388378	0.701342	5987.99	5753.13	6424.06	5802.12	5602.58	5720.62	kars
ENSDARG00000103800	-0.895896	0.000214941	0.00261988	99.3454	110.069	69.7094	169.602	185.015	158.12	prkar1b
ENSDARG00000103802	-0.551171	0.00235995	0.0198341	276.609	397.323	332.78	515.552	539.907	427.202	si:ch73-389b16.2
ENSDARG00000103806	-0.658331	0.35052	0.669849	5.84385	17.45	6.63899	9.63648	12.6146	24.4115	BX004785.3
ENSDARG00000103810	0.45613	0.490633	0.779636	17.5315	9.39616	19.917	8.67283	19.3425	6.65769	cacna2d4a
ENSDARG00000103811	-0.203618	0.172371	0.460821	2012.23	1880.57	2416.59	2324.32	2781.11	2169.3	agla
ENSDARG00000103813	0.589609	0.0076232	0.050606	157.784	135.573	146.888	106.965	83.2566	101.53	CABZ01078449.1
ENSDARG00000103814	0.628989	0.320075	0.64146	19.4795	10.7385	19.0871	13.4911	13.4556	5.54808	CR450808.3
ENSDARG00000103816	-0.213146	0.390846	0.702917	837.618	722.162	775.103	1251.78	914.141	543.157	NA
ENSDARG00000103817	-0.385409	0.121817	0.371615	99.3454	75.1693	80.4978	105.038	126.146	99.3105	tmem42b
ENSDARG00000103819	0.241729	0.642246	0.864904	37.011	42.9539	24.8962	53.0006	17.6605	18.3086	CU459186.3
ENSDARG00000103820	0.31696	0.677306	0.882535	48.6987	5.36923	9.12862	13.4911	10.9327	23.8567	NA
ENSDARG00000103822	-0.690814	0.201387	0.504573	15.5836	10.7385	12.4481	26.0185	15.9785	19.9731	NA
ENSDARG00000103823	0.145527	0.37854	0.693995	288.296	277.858	288.796	284.276	259.021	231.91	RBMS1 (1 of many)
ENSDARG00000103824	0.113687	0.426989	0.73316	1305.13	1049.69	1390.04	1102.41	1232.87	1127.92	hint1
ENSDARG00000103825	0.325095	0.0345408	0.159938	444.132	421.485	448.962	397.023	335.549	319.569	galnt10
ENSDARG00000103826	0.147117	0.420612	0.728133	905.796	852.366	1317.01	839.337	978.896	965.92	gpib
ENSDARG00000103827	-0.0738688	0.790194	0.931034	111.033	71.1424	67.2198	87.6919	82.4157	87.1048	znf1144
ENSDARG00000103830	0.229887	0.262277	0.579553	868.785	1020.15	606.638	583.007	772.016	766.744	ddr2l
ENSDARG00000103831	-0.0573899	0.658227	0.873286	1100.59	1146.33	1212.45	1058.09	1291.74	1252.2	ankrd13c
ENSDARG00000103834	0.110433	0.320291	0.641719	1414.21	1410.77	1478.01	1382.83	1361.54	1246.65	rbm14b
ENSDARG00000103837	1.4119	0.0189563	0.10283	23.3754	36.2423	33.195	23.1275	5.04586	7.76731	CU633479.2
ENSDARG00000103840	-0.263319	0.147309	0.419746	229.858	264.435	215.767	261.149	264.907	322.343	lrrc8db
ENSDARG00000103844	0.393892	0.273897	0.59256	130.513	60.4039	54.7717	64.5644	55.5044	62.6933	si:ch211-266c8.1
ENSDARG00000103845	0.0710001	0.535778	0.805661	1135.65	1029.55	1060.58	980.03	1046.17	1039.71	zgc:55733
ENSDARG00000103846	-0.20792	0.194961	0.495689	14075.9	11342.5	14839	18715	13934.1	13853.5	hspa5
ENSDARG00000103847	-0.186765	0.680691	0.883393	35.0631	21.4769	19.0871	35.655	25.2293	23.3019	CR339059.1
ENSDARG00000103848	-0.654116	0.00236773	0.0198632	138.304	134.231	172.614	259.221	256.498	192.518	apba1a
ENSDARG00000103849	-0.144387	0.328731	0.651116	1367.46	1334.25	1715.35	1442.58	1761.84	1684.95	mdh1ab
ENSDARG00000103850	-0.0449254	0.856046	0.95423	85.7097	146.312	109.543	123.347	115.214	116.51	si:cabz01021426.2
ENSDARG00000103851	-0.259264	0.0359125	0.164937	1299.28	1414.79	1234.02	1711.44	1549.92	1464.14	tnrc6c2
ENSDARG00000103853	0.117205	0.826041	0.943662	13.6356	32.2154	15.7676	14.4547	19.3425	22.7471	znf1183
ENSDARG00000103854	0.331455	0.256197	0.573778	87.6577	100.673	66.3899	75.1645	72.3239	54.3711	CABZ01078593.1
ENSDARG00000103856	-0.0321103	0.79496	0.933445	1003.19	879.212	944.397	1018.58	901.526	967.584	ptcd3
ENSDARG00000103858	0.314231	0.492969	0.781436	54.5426	57.7193	24.8962	27.9458	26.0703	53.2615	arf4a
ENSDARG00000103859	0.533117	0.0166587	0.0930967	233.754	151.681	216.597	126.238	152.217	136.483	NA
ENSDARG00000103860	0.169734	0.527743	0.80174	107.137	161.077	102.904	87.6919	128.669	112.626	wu:fu71h07
ENSDARG00000103862	1.10161	1.06e-12	1.11e-10	734.377	885.924	809.127	379.677	327.981	423.873	hoxa3a
ENSDARG00000103865	0.0588674	0.871225	0.958712	54.5426	46.9808	39.0041	59.7462	33.639	40.5009	wu:fc30c06
ENSDARG00000103868	0.189238	0.408243	0.718012	227.91	330.208	206.639	202.366	200.993	264.643	e2f1
ENSDARG00000103870	0.242553	0.543748	0.810559	38.959	38.9269	81.3277	51.0733	52.9815	34.3981	CU855889.2
ENSDARG00000103871	0.12409	0.484497	0.775654	231.806	267.119	225.726	218.748	243.042	203.614	si:ch73-109d9.2
ENSDARG00000103878	-0.280764	0.630259	0.858901	9772.86	6750.47	3668.87	13186.6	3587.6	7753.99	anpepb
ENSDARG00000103879	0.77105	0.179189	0.471393	19.4795	20.1346	13.278	11.5638	8.40976	10.5413	NA
ENSDARG00000103884	-0.0972656	0.863595	0.956831	15.5836	14.7654	18.2572	26.9821	15.1376	11.0962	NA
ENSDARG00000103887	0.640065	0.00967711	0.0609506	126.617	127.519	97.9252	66.4917	77.3698	79.3375	carmil1
ENSDARG00000103889	-0.136672	0.467193	0.763612	315.568	216.112	240.664	267.894	274.999	298.486	mettl17
ENSDARG00000103892	-0.118339	0.748996	0.913089	42.8549	49.6654	33.195	55.8916	47.0947	33.2885	CABZ01074203.1
ENSDARG00000103893	-0.119699	0.31988	0.641245	687.626	637.597	651.451	701.536	719.035	723.469	srsf2b
ENSDARG00000103899	-0.0560092	0.819745	0.941722	89.6056	83.2231	88.7966	79.9828	101.758	89.8788	NA
ENSDARG00000103900	-0.0915465	0.556486	0.816898	496.727	636.254	501.244	541.57	629.05	570.897	sept9b
ENSDARG00000103902	0.127276	0.456467	0.755845	426.601	377.189	328.63	313.186	386.849	330.665	nde1
ENSDARG00000103903	-0.867073	0.00276958	0.0225135	46.7508	72.4847	47.3028	97.3284	115.214	91.5432	LO017650.1
ENSDARG00000103906	-0.440032	0.351207	0.670348	21.4274	28.1885	19.0871	23.1275	45.4127	24.4115	pcdh2ab10
ENSDARG00000103907	-0.190449	0.303077	0.624524	239.598	212.085	287.137	309.331	280.886	259.095	sgo1
ENSDARG00000103908	0.0555426	0.680929	0.883393	1270.06	974.516	1136.1	1118.8	1069.72	1060.24	NA
ENSDARG00000103909	0.190636	0.66773	0.878533	33.1151	36.2423	20.7469	33.7277	21.0244	23.3019	NA
ENSDARG00000103914	-0.134402	0.676847	0.882422	68.1782	71.1424	45.6431	69.3826	51.2995	78.7827	THEM6
ENSDARG00000103915	0.027239	0.849731	0.952632	946.703	783.908	772.613	904.865	778.744	767.299	ero1b
ENSDARG00000103917	0.317525	0.0837879	0.293651	1104.49	1048.34	831.534	692.863	704.738	988.667	znf185
ENSDARG00000103919	0.0314247	0.783975	0.92848	12309.1	11526.4	11065.5	10510.5	12582.7	11049.5	si:ch73-1a9.3
ENSDARG00000103922	-0.0713983	0.699655	0.89181	335.047	272.489	394.19	318.004	386.849	351.193	bod1
ENSDARG00000103923	0.11274	0.476241	0.770504	697.366	598.67	497.925	531.934	560.931	556.472	tfap4
ENSDARG00000103924	0.0522382	0.78584	0.929538	266.869	200.004	238.174	196.584	252.293	228.026	zgc:154055
ENSDARG00000103926	-0.0721796	0.673767	0.881273	344.787	459.07	425.726	377.75	482.72	436.634	inpp5e
ENSDARG00000103929	0.402275	0.00093766	0.00925178	1059.68	1067.14	981.741	726.59	816.588	804.471	ildr1a
ENSDARG00000103933	-0.0422544	0.89564	0.967643	54.5426	89.9347	73.0289	90.5829	84.0976	52.7067	fancm
ENSDARG00000103934	-0.739429	0.16186	0.443603	13.6356	9.39616	24.0664	32.764	28.5932	20.5279	megf8
ENSDARG00000103935	0.251907	0.334787	0.655584	746.064	1382.58	641.493	617.698	818.27	888.247	rab27a
ENSDARG00000103937	-0.468904	5.5e-06	0.000110961	3636.82	3508.79	3981.74	5216.23	5163.59	5030.99	ndrg4
ENSDARG00000103939	0.0459048	0.917651	0.974508	17.5315	41.6116	32.3651	22.1639	36.162	31.624	NA
ENSDARG00000103940	-1.09607	0.0169619	0.094503	25.3233	13.4231	16.5975	29.8731	50.4586	34.9529	frrs1l
ENSDARG00000103943	0.350314	0.452656	0.752762	37.011	49.6654	20.7469	26.9821	19.3425	36.0625	NA
ENSDARG00000103946	0.999691	0.0381586	0.172269	58.4385	36.2423	23.2365	15.4184	26.0703	16.0894	si:dkey-124l13.1
ENSDARG00000103947	0.297828	0.215804	0.524163	161.68	106.042	169.294	110.819	122.783	122.058	znf1028
ENSDARG00000103949	0.399236	0.217372	0.526345	91.5536	102.015	51.4522	59.7462	56.3454	66.5769	zbtb12.1
ENSDARG00000103950	-0.868309	0.00245226	0.0204243	50.6467	53.6923	63.0704	123.347	105.122	82.1115	pcdh1gc6
ENSDARG00000103951	-0.278638	0.384769	0.698705	138.304	153.023	138.589	198.511	88.3025	233.574	tspan34
ENSDARG00000103952	0.0153896	0.965342	0.989215	40.9069	37.5846	34.8547	39.5096	39.5259	32.7336	CABZ01054391.1
ENSDARG00000103953	-0.0434678	0.740406	0.909502	1712.25	2191.99	2055.6	1954.28	2179.81	2016.17	med12
ENSDARG00000103956	0.42873	0.00123007	0.0116363	707.105	652.362	623.236	488.569	464.219	514.861	si:dkey-17o15.2
ENSDARG00000103957	0.224482	0.248846	0.564165	362.318	234.904	298.755	246.694	274.999	241.896	aamdc
ENSDARG00000103959	-0.107136	0.406661	0.716423	786.971	687.262	712.862	756.463	752.674	839.424	pak1
ENSDARG00000103960	0.521982	0.463847	0.761258	9.73974	10.7385	18.2572	15.4184	4.20488	8.32211	CU019624.1
ENSDARG00000103961	0.167722	0.734952	0.907517	19.4795	20.1346	22.4066	19.273	23.5473	13.3154	poln
ENSDARG00000103962	0.0424418	0.760375	0.91791	2417.4	2734.28	2081.32	2127.73	2390.05	2498.3	add1
ENSDARG00000103969	1.26514	6.63e-08	2.35e-06	1871.98	1698.02	1907.05	811.391	458.332	1006.98	smyhc2
ENSDARG00000103970	0.557708	0.361917	0.679463	31.1672	20.1346	14.9377	9.63648	8.40976	24.9663	NA
ENSDARG00000103971	-0.713184	0.313212	0.63444	5.84385	25.5039	4.14937	17.3457	22.7064	17.7538	si:ch73-173p19.2
ENSDARG00000103973	-0.519558	0.0979266	0.325178	48.6987	46.9808	37.3443	59.7462	57.1864	70.4606	CABZ01051602.1
ENSDARG00000103977	0.118407	0.431107	0.735403	356.475	354.369	374.273	359.441	336.39	307.363	terf2ip
ENSDARG00000103978	-0.597309	0.00108952	0.0104549	301.932	244.3	336.929	513.624	404.51	423.318	sh3bp5b
ENSDARG00000103979	0.0766287	0.574405	0.827078	6282.13	5132.99	5628.21	6179.87	4977.74	5002.14	calr3a
ENSDARG00000103980	-0.31635	0.00797627	0.0524466	1640.17	1578.55	1809.96	2172.06	1921.63	2173.74	ets2
ENSDARG00000103981	0.157858	0.52141	0.798305	261.025	163.762	235.684	154.184	248.088	188.08	bhlha9
ENSDARG00000103982	-0.502997	0.19666	0.497996	52.5946	36.2423	22.4066	55.8916	52.9815	43.8298	NA
ENSDARG00000103983	0.00449397	0.981127	0.994432	609.708	461.754	458.091	619.626	459.173	442.182	slc30a10
ENSDARG00000103984	-0.175547	0.384164	0.698212	124.669	140.942	131.95	154.184	158.104	138.702	cyth4b
ENSDARG00000103985	0.370031	0.045876	0.198013	483.091	738.27	570.954	404.732	477.674	505.43	spry1
ENSDARG00000103987	0.0965973	0.672143	0.880708	126.617	136.915	189.211	130.092	148.853	149.243	NA
ENSDARG00000103988	-0.116747	0.582731	0.83183	134.408	115.439	139.419	125.274	145.489	150.908	mymk
ENSDARG00000103991	0.307793	0.0285432	0.139431	786.971	629.543	746.887	613.844	573.546	559.801	CABZ01074398.1
ENSDARG00000103993	-0.187663	0.332617	0.653626	420.757	562.427	409.958	627.335	432.262	527.622	NA
ENSDARG00000103994	0.09992	0.449257	0.750114	9149.51	8569.3	10993.3	9432.18	9215.42	8153.45	ppiab
ENSDARG00000103996	-0.282723	0.108712	0.346974	181.159	213.427	213.278	268.858	243.883	232.464	spdl1
ENSDARG00000104004	0.151307	0.801994	0.935512	21.4274	10.7385	14.9377	17.3457	7.56879	16.6442	si:dkey-146c18.2
ENSDARG00000104005	-0.424324	0.301726	0.623221	42.8549	52.35	22.4066	58.7825	59.7093	37.1721	slc4a3
ENSDARG00000104007	0.199259	0.74506	0.911582	7.79179	16.1077	17.4274	8.67283	14.2966	13.8702	pcdh1g1
ENSDARG00000104008	-1.15451	0.0616531	0.240637	7.79179	20.1346	4.97925	27.9458	24.3883	19.9731	si:ch211-232d10.3
ENSDARG00000104011	0.0462729	0.79419	0.93307	12614.9	9953.22	15589.2	11649.5	14388.3	10921.4	rps17
ENSDARG00000104014	-0.40076	0.10566	0.341642	122.721	159.735	152.697	229.348	212.767	138.147	mark1
ENSDARG00000104015	0.387753	0.0476454	0.203141	206.483	189.266	162.655	135.874	142.125	144.805	fgfr1bl
ENSDARG00000104016	0.495157	0.41236	0.720361	15.5836	17.45	14.9377	17.3457	10.0917	7.2125	si:dkey-151j17.4
ENSDARG00000104017	-0.0920135	0.772028	0.923085	44.8028	84.5654	76.3484	66.4917	91.6664	64.9125	NA
ENSDARG00000104018	0.173947	0.0890609	0.305945	4291.33	4022.9	3889.62	3451.79	3732.25	3626.22	mtpn
ENSDARG00000104022	-0.172011	0.477309	0.771212	122.721	110.069	88.7966	131.056	126.146	102.085	gcgra
ENSDARG00000104023	-0.817477	0.00195198	0.0169436	161.68	127.519	198.34	366.186	301.069	198.621	mag
ENSDARG00000104024	0.187823	0.180344	0.472889	572.697	685.92	578.422	565.661	513.836	534.28	ccdc137
ENSDARG00000104026	0.238864	0.606497	0.84445	17.5315	45.6385	24.8962	23.1275	27.7522	24.4115	si:dkeyp-35e5.5
ENSDARG00000104028	0.0768387	0.590507	0.835587	1055.79	932.904	1013.28	993.521	808.178	1041.37	si:dkey-74k8.3
ENSDARG00000104030	0.0110069	0.918427	0.974846	1527.19	1518.15	1464.73	1427.16	1564.22	1481.34	taf12
ENSDARG00000104031	0.0390297	0.795122	0.933445	389.59	343.631	375.103	387.386	355.733	336.213	mrpl33
ENSDARG00000104034	0.124522	0.238233	0.552198	2179.75	2091.32	1988.38	1877.19	1991.43	1868.04	arid3b
ENSDARG00000104036	0.471245	0.41618	0.72426	19.4795	9.39616	28.2157	16.382	11.7737	13.8702	NA
ENSDARG00000104037	0.200598	0.564522	0.821373	66.2303	36.2423	62.2406	53.9643	50.4586	39.3913	si:dkey-74k8.4
ENSDARG00000104039	-0.527652	1.44e-06	3.45e-05	1223.31	1236.27	1351.04	1889.71	1801.37	1812	errfi1a
ENSDARG00000104040	0.436197	0.391371	0.703229	37.011	21.4769	24.8962	17.3457	31.1161	12.7606	CABZ01046088.1
ENSDARG00000104041	0.126241	0.720506	0.900602	136.356	73.827	70.5393	91.5465	53.8225	107.078	CR388132.2
ENSDARG00000104042	0.550451	0.00221779	0.0188205	1055.79	1381.24	1009.13	669.735	739.218	940.399	b4galt4
ENSDARG00000104043	0.480212	0.0782501	0.28132	74.022	71.1424	79.6679	53.0006	55.5044	53.2615	gng10
ENSDARG00000104045	-0.272425	0.455617	0.755036	54.5426	46.9808	29.8755	41.4369	50.4586	62.1384	tlr22
ENSDARG00000104047	-0.135972	0.556418	0.816898	564.905	624.173	706.223	983.884	515.518	589.206	si:ch211-262i1.3
ENSDARG00000104049	0.208092	0.0572501	0.229136	1244.74	1252.37	1205.81	1104.34	1026.83	1073	crebl2
ENSDARG00000104054	-0.0107705	0.984465	0.995288	13.6356	17.45	13.278	15.4184	11.7737	17.199	mlxipl
ENSDARG00000104057	0.0344777	0.941828	0.981372	31.1672	13.4231	29.8755	22.1639	23.5473	26.6308	pcdh1g14
ENSDARG00000104058	0.222582	0.352943	0.672212	214.274	171.815	151.867	131.056	193.425	133.154	si:dkey-31c13.1
ENSDARG00000104062	0.753622	0.226461	0.537883	13.6356	40.2693	11.6182	16.382	10.9327	11.651	NA
ENSDARG00000104064	0.536012	0.0911829	0.310377	109.085	77.8539	63.0704	43.3641	65.5961	59.9192	si:rp71-5o12.3
ENSDARG00000104065	-0.12206	0.698408	0.89145	68.1782	67.1154	43.9833	66.4917	72.3239	53.8163	znf1154
ENSDARG00000104066	0.00860807	0.925942	0.977523	4293.28	4422.91	4307.05	4315.21	4241.04	4389.08	dnaja2
ENSDARG00000104068	0.292281	0.00807713	0.052933	11224.1	11064.6	10953.5	9276.07	8109.53	9756.85	gstp1
ENSDARG00000104069	0.417066	0.00699966	0.0470915	1334.34	1032.24	977.592	871.138	862.842	764.525	rnf170
ENSDARG00000104071	0.224424	0.20673	0.512543	699.314	492.627	726.14	527.115	602.139	513.752	hikeshi
ENSDARG00000104076	-0.161817	0.284801	0.604156	372.058	436.25	367.634	474.115	423.011	419.434	rnf126
ENSDARG00000104077	0.0853855	0.722174	0.901696	155.836	108.727	171.784	157.075	123.623	132.599	fcer1gl
ENSDARG00000104078	0.294881	0.350585	0.669915	72.0741	59.0616	78.0082	62.6371	68.1191	41.6106	zgc:113336
ENSDARG00000104080	-1.06324	0.00678506	0.0460276	31.1672	21.4769	18.2572	45.2914	53.8225	44.3846	pcdh2ab12
ENSDARG00000104082	0.399836	0.00339019	0.0263014	923.328	967.804	890.455	627.335	787.995	691.29	trps1
ENSDARG00000104083	0.15785	0.723486	0.902147	35.0631	32.2154	19.917	23.1275	21.0244	31.624	adgre5b.2
ENSDARG00000104084	-0.179442	0.365688	0.682589	391.538	391.954	253.112	393.168	363.302	408.338	si:dkey-191g9.7
ENSDARG00000104085	0.0517209	0.757598	0.916621	1879.77	1778.56	1526.97	2049.68	1396.02	1554.02	abcd3a
ENSDARG00000104086	-2.34438	0.00198645	0.0171818	0	6.71154	4.14937	21.2003	16.8195	21.6375	NA
ENSDARG00000104087	-0.228417	0.50387	0.788936	64.2823	93.9616	67.2198	131.056	67.2781	67.6865	NA
ENSDARG00000104089	0.250574	0.21297	0.520266	374.006	467.123	363.485	256.33	364.984	388.365	p3h4
ENSDARG00000104090	-0.280219	0.0592714	0.234455	405.173	424.169	507.053	567.589	544.112	521.519	june
ENSDARG00000104094	-0.108878	0.457158	0.75642	931.119	1131.57	864.729	1139.03	1041.13	976.461	grk3
ENSDARG00000104097	0.213845	0.512936	0.793567	54.5426	51.0077	64.7302	37.5823	60.5503	49.3779	tmem222b
ENSDARG00000104099	0.079492	0.80448	0.936182	194.795	107.385	87.9667	89.6192	129.51	143.14	FP236513.1
ENSDARG00000104100	0.366372	0.0117603	0.0710037	601.916	512.762	570.124	402.805	476.833	425.537	bmpr1ba
ENSDARG00000104101	-0.832181	0.000160467	0.00204182	130.513	153.023	146.888	292.949	282.568	196.402	si:ch73-287m6.1
ENSDARG00000104103	-0.00608561	0.962563	0.988753	527.894	567.797	523.651	519.406	557.567	548.15	rps6kc1
ENSDARG00000104104	1.04016	0.275775	0.594694	13.6356	2.68462	23.2365	11.5638	0.840976	7.2125	RF00324
ENSDARG00000104105	-0.130206	0.478901	0.771956	210.378	185.239	225.726	202.366	233.791	244.115	ttf2
ENSDARG00000104106	-0.0967914	0.649174	0.868709	206.483	142.285	196.68	218.748	190.902	174.21	CABZ01087953.1
ENSDARG00000104107	-0.493925	0.28864	0.607868	17.5315	24.1616	20.7469	41.4369	25.2293	22.7471	nkx2.4b
ENSDARG00000104108	-0.343695	0.137223	0.402195	1283.7	785.25	985.891	1674.82	1278.28	920.98	slco1d1
ENSDARG00000104110	0.276914	0.0248649	0.126089	5880.86	6888.73	5788.37	4721.87	5034.08	5557.51	col4a2
ENSDARG00000104111	-0.100207	0.535831	0.805686	629.187	558.4	797.509	733.336	680.35	721.805	mrps30
ENSDARG00000104114	-0.44659	0.0725007	0.267643	118.825	119.465	190.871	229.348	169.877	194.183	kmt5ab
ENSDARG00000104117	0.1944	0.278573	0.597768	964.235	1034.92	792.53	656.244	799.768	976.461	fzd4
ENSDARG00000104118	0.246262	0.142268	0.410908	533.738	642.966	471.369	415.332	462.537	507.094	antxr2a
ENSDARG00000104119	-0.282943	0.0567512	0.227926	658.407	526.185	682.157	762.245	801.45	710.154	kalrna
ENSDARG00000104120	-0.237656	0.731246	0.905464	7.79179	10.7385	7.46887	10.6001	7.56879	12.2058	LO018260.1
ENSDARG00000104121	0.755969	0.351996	0.671235	9.73974	10.7385	20.7469	16.382	1.68195	7.2125	NA
ENSDARG00000104122	-0.328134	0.458978	0.757602	35.0631	17.45	22.4066	26.0185	28.5932	36.6173	NA
ENSDARG00000104124	-0.140879	0.735027	0.907517	23.3754	34.9	29.0456	25.0548	42.0488	29.9596	znf1069
ENSDARG00000104125	0.377147	0.327897	0.650094	42.8549	60.4039	50.6223	58.7825	28.5932	32.7336	ttc6
ENSDARG00000104126	-0.0505219	0.887536	0.964847	52.5946	73.827	46.473	40.4732	79.8927	57.7	ccpg1
ENSDARG00000104128	-0.181981	0.16191	0.44363	722.689	728.874	722.821	913.538	766.97	788.381	snx2
ENSDARG00000104129	0.00955747	0.961865	0.98852	183.107	212.085	247.303	185.02	242.201	215.82	si:dkey-23n7.10
ENSDARG00000104130	0.0922808	0.453766	0.753727	1145.39	1005.39	1087.14	987.739	1088.22	959.817	rbm26
ENSDARG00000104136	0.262839	0.329384	0.651523	85.7097	75.1693	93.7758	60.7098	68.96	82.1115	NA
ENSDARG00000104138	0.667728	1.81e-10	1.22e-08	3584.23	3366.51	3370.12	2037.15	2185.7	2268.61	igfbp7
ENSDARG00000104139	-0.496243	0.00102159	0.0099203	1965.48	2677.91	2162.65	2857.22	3553.97	3192.92	atp1a3b
ENSDARG00000104148	0.00661932	0.951973	0.984653	3202.43	3154.43	3274.68	3302.42	3383.25	2906.64	crebbpb
ENSDARG00000104149	0.000121063	0.999296	0.999816	771.388	707.397	731.119	724.663	661.848	818.341	rraga
ENSDARG00000104152	0.151038	0.537279	0.806476	114.929	106.042	83.8173	87.6919	95.8713	87.6596	NA
ENSDARG00000104156	0.237352	0.256382	0.573841	196.743	162.419	156.846	135.874	166.513	132.599	NA
ENSDARG00000104162	-0.54208	0.470653	0.766143	9.73974	12.0808	8.29874	20.2366	20.1834	3.88365	hoxa11a
ENSDARG00000104163	-0.0303371	0.919549	0.975538	50.6467	72.4847	72.1991	65.528	80.7337	56.5904	si:cabz01071912.2
ENSDARG00000104166	0.390042	0.517636	0.795858	23.3754	13.4231	9.95849	10.6001	12.6146	11.0962	si:ch211-232d10.1
ENSDARG00000104169	0.0278104	0.771922	0.923044	2994	3065.83	3097.92	3069.22	2993.03	2924.95	si:ch211-212k18.4
ENSDARG00000104172	0.427535	0.000867482	0.0086485	894.108	1052.37	1017.43	738.154	776.221	695.174	diabloa
ENSDARG00000104173	-0.0967481	0.368401	0.685107	2760.24	2436.29	2662.24	2842.76	2678.51	2878.9	tufm
ENSDARG00000104174	0.294906	0.430526	0.734986	40.9069	127.519	92.116	64.5644	61.3913	88.2144	NA
ENSDARG00000104177	0.147617	0.262325	0.579601	2210.92	2402.73	2017.42	1803.95	1952.75	2222.56	cpne3
ENSDARG00000104178	0.188178	0.14867	0.421628	931.119	782.566	790.04	706.354	729.967	753.429	trir
ENSDARG00000104179	-0.0184998	0.952131	0.984729	68.1782	122.15	89.6264	78.0555	80.7337	124.832	rab11fip5a
ENSDARG00000104181	0.661862	2.08e-06	4.74e-05	6223.7	5750.45	5154.35	3052.84	3811.3	3954.11	tmsb1
ENSDARG00000104185	0.100074	0.88107	0.962312	9.73974	12.0808	14.1079	6.74553	18.5015	8.87692	AL831726.2
ENSDARG00000104186	0.537974	0.189714	0.486969	40.9069	69.8	46.473	33.7277	22.7064	51.0423	fbxo43
ENSDARG00000104188	0.394752	0.159933	0.440405	155.836	96.6462	87.1368	77.0918	91.6664	84.8856	fam83fb
ENSDARG00000104197	-0.0698335	0.672517	0.88089	344.787	461.754	375.933	380.641	441.512	420.544	ptpn22
ENSDARG00000104199	1.19719	0.00853409	0.055302	35.0631	25.5039	38.1742	12.5274	16.8195	13.8702	si:dkey-43p13.5
ENSDARG00000104200	0.520259	0.0277043	0.136555	1359.67	2492.67	1770.12	929.92	1557.49	1433.62	BX901923.2
ENSDARG00000104203	-0.6015	0.370277	0.686611	21.4274	4.02693	16.5975	25.0548	28.5932	9.98654	ugt5b5
ENSDARG00000104204	-0.47895	0.112345	0.354917	64.2823	103.358	96.2654	130.092	157.263	85.9952	slc1a8a
ENSDARG00000104207	-0.101168	0.750877	0.913319	360.37	257.723	176.763	421.114	242.201	185.861	pcyt1bb
ENSDARG00000104208	0.242297	0.42571	0.732205	101.293	76.5116	58.9211	78.0555	58.0274	61.0288	zgc:172128
ENSDARG00000104210	0.805268	0.000392802	0.00438921	804.503	959.751	595.85	322.822	482.72	540.383	si:ch73-173h19.3
ENSDARG00000104213	-0.0882213	0.736163	0.908064	272.713	244.3	194.191	333.422	164.831	254.657	si:dkey-283b1.6
ENSDARG00000104214	-0.0671093	0.898898	0.968548	33.1151	10.7385	19.917	19.273	27.7522	18.3086	CR381540.3
ENSDARG00000104216	-0.791291	0.00517641	0.0369117	220.118	144.969	190.041	239.948	470.106	248.554	NA
ENSDARG00000104217	-0.478724	0.0815475	0.288881	132.461	73.827	110.373	144.547	177.446	117.619	gpc2
ENSDARG00000104218	0.330858	0.496301	0.782985	35.0631	14.7654	24.0664	19.273	20.1834	18.3086	NA
ENSDARG00000104219	1.57553	0.0238153	0.122191	21.4274	42.9539	9.12862	5.78189	5.88683	12.2058	gpc6b
ENSDARG00000104221	0.245274	0.142595	0.411504	313.62	363.766	356.846	328.604	290.137	259.095	sat2b
ENSDARG00000104222	0.391655	0.00169728	0.0151509	2121.32	2413.47	2101.24	1516.78	1753.44	1785.37	inppl1a
ENSDARG00000104223	-0.239078	0.0649004	0.248764	590.228	683.235	641.493	715.99	795.563	752.319	lmbrd1
ENSDARG00000104225	-0.154056	0.247708	0.563539	689.574	636.254	566.804	710.208	683.714	702.941	ndel1b
ENSDARG00000104227	0.329214	0.011531	0.069965	1118.12	928.877	930.289	784.409	767.811	810.019	nop10
ENSDARG00000104228	-0.12795	0.646717	0.867426	58.4385	64.4308	82.9874	69.3826	84.0976	74.899	lypla1
ENSDARG00000104230	0.199637	0.132814	0.393363	2409.61	2498.04	1937.76	2015.95	1897.24	2039.47	sec23a
ENSDARG00000104231	-0.842161	0.00477023	0.0346329	77.9179	79.1962	108.714	140.693	223.7	118.174	opn9
ENSDARG00000104232	-0.491143	0.498165	0.784125	11.6877	4.02693	7.46887	8.67283	11.7737	11.0962	NA
ENSDARG00000104235	0.102604	0.721812	0.901544	237.65	410.746	194.191	310.295	189.22	284.061	myo5c
ENSDARG00000104242	0.126048	0.390344	0.702301	638.927	804.043	678.837	589.752	694.646	660.776	dcp2
ENSDARG00000104243	-1.55958	0.043093	0.188665	3.8959	4.02693	4.97925	15.4184	10.0917	13.3154	eomesb
ENSDARG00000104244	0.58784	0.000257863	0.0030518	1690.82	1594.66	1218.26	883.665	1005.81	1098.52	twsg1a
ENSDARG00000104246	0.291834	0.118864	0.36761	282.453	249.669	358.506	245.73	236.314	249.663	exosc3
ENSDARG00000104251	0.0661785	0.644896	0.866514	486.987	459.07	430.705	427.86	473.47	410.558	prdm10
ENSDARG00000104254	-2.18316	0.0140838	0.0818658	7.79179	1.34231	1.65975	10.6001	20.1834	12.2058	cpne4b
ENSDARG00000104255	-0.120008	0.524969	0.800084	292.192	381.216	267.22	300.658	371.711	347.31	arhgap27
ENSDARG00000104256	0.254771	0.225736	0.53698	753.856	720.82	435.684	588.789	512.995	493.224	bco1
ENSDARG00000104259	-0.472805	0.319772	0.64117	37.011	41.6116	13.278	48.1824	30.2751	45.4942	CABZ01072885.1
ENSDARG00000104260	-1.12483	0.0230756	0.1191	19.4795	17.45	22.4066	35.655	69.801	25.5211	si:ch211-117c19.1
ENSDARG00000104261	0.937726	0.0715588	0.265157	17.5315	55.0346	30.7053	19.273	23.5473	12.2058	NA
ENSDARG00000104263	0.416529	0.037348	0.169724	194.795	241.616	239.834	163.82	148.012	195.847	CABZ01055365.1
ENSDARG00000104264	-1.65192	2.7e-06	5.97e-05	21.4274	28.1885	22.4066	68.419	90.8254	67.6865	XKR4
ENSDARG00000104266	-0.10056	0.878742	0.961557	13.6356	8.05385	8.29874	10.6001	10.0917	10.5413	si:dkey-29m1.2
ENSDARG00000104267	0.661047	6.42e-05	0.000925775	10279.3	9861.94	7907.87	4873.17	5753.96	7103.2	postnb
ENSDARG00000104268	0.92635	0.125292	0.378387	33.1151	29.5308	9.12862	9.63648	13.4556	13.3154	NA
ENSDARG00000104269	-0.882613	0.131967	0.391718	5.84385	14.7654	9.95849	19.273	21.8654	16.6442	si:ch211-271d10.2
ENSDARG00000104274	-0.0765651	0.649784	0.868949	379.85	346.316	417.427	378.714	467.583	363.399	si:ch211-204a13.2
ENSDARG00000104276	0.215414	0.0972627	0.323616	822.034	801.358	884.646	789.228	700.533	675.756	CABZ01084391.1
ENSDARG00000104277	0.0717574	0.911045	0.972016	3.8959	21.4769	17.4274	15.4184	15.9785	11.0962	BX942846.1
ENSDARG00000104278	-0.000444458	0.998787	0.999816	198.691	248.327	134.44	183.093	135.397	258.54	slc2a8
ENSDARG00000104279	-0.0605013	0.523489	0.799302	6917.17	7300.82	6717	7419.12	7196.23	7214.72	appa
ENSDARG00000104280	0.0525331	0.787781	0.930387	432.445	404.035	298.755	379.677	304.433	402.79	bnip1b
ENSDARG00000104281	0.0501668	0.903539	0.969968	52.5946	29.5308	35.6846	23.1275	45.4127	42.7202	NA
ENSDARG00000104282	-0.875184	0.00512401	0.036598	50.6467	49.6654	39.834	78.0555	106.804	69.9057	CABZ01088906.1
ENSDARG00000104283	0.196089	0.142108	0.410716	972.026	1002.7	926.14	954.011	786.313	792.82	cdc42bpaa
ENSDARG00000104284	-0.329918	0.584191	0.832785	11.6877	26.8462	8.29874	15.4184	16.8195	25.5211	CABZ01049361.1
ENSDARG00000104285	-0.0541288	0.677618	0.882561	753.856	821.493	694.605	749.718	776.221	825.554	zgc:63733
ENSDARG00000104287	-0.310227	0.166654	0.451951	105.189	102.015	121.992	157.075	126.146	128.715	oraov1
ENSDARG00000104288	-0.119225	0.745481	0.911714	62.3344	28.1885	48.9626	41.4369	52.9815	54.9259	hfm1
ENSDARG00000104290	-0.410541	0.0366331	0.16722	157.784	173.158	130.29	209.112	195.947	203.614	ripk2
ENSDARG00000104291	-3.32553	7.47e-07	1.99e-05	17.5315	4.02693	3.3195	132.02	63.0732	30.5144	GPR151
ENSDARG00000104292	0.336838	0.0169374	0.0944145	1065.53	1198.68	1173.44	808.5	872.092	1040.26	ctgfb
ENSDARG00000104294	0.115027	0.792284	0.9325	35.0631	24.1616	24.0664	30.8367	19.3425	25.5211	BX510909.1
ENSDARG00000104295	0.0956115	0.521585	0.798305	1499.92	1785.27	1314.52	1331.76	1576.83	1392.57	arhgap21a
ENSDARG00000104296	-1.77158	0.0228871	0.118485	1.94795	9.39616	4.97925	24.0912	7.56879	25.5211	zgc:165508
ENSDARG00000104300	0.117337	0.772982	0.923422	52.5946	22.8192	54.7717	45.2914	32.7981	42.1654	wipf1a
ENSDARG00000104301	0.337183	0.493323	0.781704	44.8028	26.8462	29.8755	44.3278	17.6605	18.3086	zgc:193726
ENSDARG00000104302	0.977049	0.182742	0.476248	11.6877	9.39616	16.5975	3.85459	5.04586	9.98654	CR391991.3
ENSDARG00000104306	-0.148089	0.329722	0.651737	523.998	422.827	481.327	472.187	564.295	541.492	LO018474.1
ENSDARG00000104307	0.714867	0.00859741	0.0555651	81.8138	110.069	92.116	56.8552	66.4371	51.0423	hoxa1a
ENSDARG00000104308	-0.173288	0.714396	0.897583	1546.67	1362.44	713.692	1987.04	1238.76	857.732	NA
ENSDARG00000104311	0.164103	0.243441	0.559032	426.601	480.546	507.883	425.932	424.693	418.325	scmh1
ENSDARG00000104312	0.600249	0.346893	0.666355	9.73974	13.4231	17.4274	8.67283	11.7737	7.2125	CT573342.2
ENSDARG00000104314	0.151654	0.372058	0.688127	284.4	312.758	310.373	304.513	236.314	278.513	nrg1
ENSDARG00000104315	0.0594179	0.726524	0.903558	504.519	361.081	431.535	372.932	427.216	438.853	fhl3b
ENSDARG00000104316	0.136551	0.362346	0.679877	559.061	496.654	607.468	546.388	513.836	457.716	CABZ01078055.1
ENSDARG00000104320	0.386505	0.26617	0.583369	204.535	100.673	92.116	135.874	74.8469	89.8788	NA
ENSDARG00000104322	-0.223503	0.516643	0.795574	72.0741	84.5654	52.2821	105.038	50.4586	86.55	NA
ENSDARG00000104324	0.271238	0.295537	0.616508	101.293	128.862	85.4771	79.9828	83.2566	95.9817	si:ch211-182p11.1
ENSDARG00000104325	-0.364437	0.128655	0.385101	85.7097	77.8539	98.755	109.856	125.305	105.413	plek
ENSDARG00000104326	-0.785586	0.0959146	0.321072	15.5836	13.4231	17.4274	27.9458	28.5932	24.4115	si:dkey-183i3.9
ENSDARG00000104329	-0.245905	0.454032	0.753741	375.954	171.815	358.506	483.751	386.008	206.388	si:ch73-281k2.5
ENSDARG00000104330	-0.00661926	0.980596	0.994145	77.9179	72.4847	63.0704	65.528	79.8927	67.1317	NA
ENSDARG00000104339	-0.924509	7.21e-06	0.000139658	103.241	114.096	112.863	227.421	221.177	182.532	SMARCA4
ENSDARG00000104340	0.0702235	0.714596	0.897598	167.524	147.654	175.933	159.966	157.263	152.017	rspo1
ENSDARG00000104341	0.535442	0.41695	0.725043	17.5315	13.4231	10.7884	4.81824	10.0917	12.7606	si:dkey-238o14.1
ENSDARG00000104342	0.00154429	0.990772	0.997341	732.429	633.57	741.908	749.718	675.304	682.413	csnk1g1
ENSDARG00000104343	-0.493651	0.0330751	0.155175	124.669	126.177	88.7966	159.966	141.284	170.326	ppic
ENSDARG00000104344	0.204267	0.601021	0.840438	33.1151	42.9539	53.9418	44.3278	25.2293	44.9394	zmp:0000000930
ENSDARG00000104346	-3.78191	0.00044022	0.00485013	0	2.68462	0.829874	23.1275	14.2966	13.3154	NA
ENSDARG00000104347	0.132232	0.37739	0.693098	2072.62	2114.14	1839	2181.7	1733.25	1583.42	rtn4b
ENSDARG00000104348	0.336258	0.219053	0.528497	126.617	108.727	132.78	65.528	116.896	108.187	fgf2
ENSDARG00000104353	0.207975	0.0482002	0.204552	3782.92	3284.63	3560.16	3083.67	3024.99	3088.06	nop58
ENSDARG00000104356	0.24555	0.197393	0.499336	559.061	838.943	627.385	475.078	587.842	645.241	NA
ENSDARG00000104357	-0.137004	0.762195	0.91895	27.2713	16.1077	29.8755	21.2003	29.4342	29.9596	NA
ENSDARG00000104358	-0.326212	0.194118	0.494632	75.97	79.1962	71.3692	82.8737	102.599	97.0913	FP016005.1
ENSDARG00000104359	0.825579	0.000155597	0.00198675	993.454	1440.3	940.248	460.624	737.536	703.496	anxa1c
ENSDARG00000104361	-1.61381	3.5e-06	7.46e-05	81.8138	37.5846	52.2821	154.184	243.883	119.284	barhl2
ENSDARG00000104365	-1.05513	0.261655	0.579036	1.94795	2.68462	11.6182	24.0912	6.72781	6.10288	BX323064.2
ENSDARG00000104367	0.309147	0.0686745	0.258083	414.913	362.423	346.887	261.149	339.754	301.815	zgc:194469
ENSDARG00000104370	-0.275609	0.209885	0.516124	146.096	158.392	175.103	156.111	236.314	190.854	esm1
ENSDARG00000104372	-0.110177	0.230393	0.543119	4813.38	4996.07	4818.25	5217.19	5334.31	5237.38	gnb1b
ENSDARG00000104373	0.120786	0.476771	0.770766	946.703	657.731	882.156	812.355	803.132	671.317	NA
ENSDARG00000104374	-0.378023	0.024647	0.125244	510.363	507.393	710.372	743.936	714.83	797.813	smchd1
ENSDARG00000104375	0.123017	0.285313	0.6046	4384.83	4537	4133.6	4411.58	3865.13	3712.22	sec24a
ENSDARG00000104380	0.405852	0.182034	0.475486	85.7097	79.1962	56.4315	56.8552	46.2537	61.0288	si:dkey-238k10.2
ENSDARG00000104381	0.107762	0.87173	0.958712	17.5315	6.71154	19.0871	19.273	15.1376	6.65769	NA
ENSDARG00000104384	0.427021	0.0521844	0.215765	255.181	220.139	254.771	152.256	156.422	231.355	AGBL1
ENSDARG00000104385	0.225088	0.543549	0.810474	42.8549	34.9	43.9833	38.5459	26.0703	39.3913	NA
ENSDARG00000104387	-0.391535	0.190807	0.488912	673.99	906.058	357.676	694.79	1163.91	678.53	slc4a5
ENSDARG00000104389	-2.17944	0.00644871	0.0442504	3.8959	5.36923	1.65975	15.4184	16.8195	14.425	kcnj2b
ENSDARG00000104392	-0.0312043	0.926535	0.977654	77.9179	41.6116	56.4315	69.3826	45.4127	62.6933	eri2
ENSDARG00000104393	0.263184	0.0703302	0.261794	985.662	942.301	1151.04	755.5	870.41	941.508	npr2
ENSDARG00000104396	0.314976	0.0581321	0.231487	430.497	451.016	399.999	354.622	288.455	383.927	trim25
ENSDARG00000104397	0.0501554	0.942524	0.981633	9.73974	10.7385	14.1079	6.74553	7.56879	18.8635	NA
ENSDARG00000104399	0.231949	0.552084	0.814709	52.5946	41.6116	97.9252	46.2551	47.0947	72.125	tppp
ENSDARG00000104400	-0.307497	0.277834	0.596913	87.6577	64.4308	59.7509	102.147	74.8469	81.5567	NA
ENSDARG00000104401	0.0817781	0.52714	0.801432	913.588	983.912	828.215	801.755	889.753	878.815	yme1l1b
ENSDARG00000104403	-0.492311	0.329143	0.651467	33.1151	8.05385	36.5145	36.6186	39.5259	33.8433	oscp1a
ENSDARG00000104404	0.0803873	0.563126	0.820933	1283.7	1409.42	1075.52	1118.8	1226.98	1211.7	b4galt1l
ENSDARG00000104407	0.0419755	0.917599	0.974508	35.0631	24.1616	49.7925	32.764	42.8898	32.1788	BX649453.1
ENSDARG00000104408	0.261941	0.561622	0.81999	25.3233	48.3231	31.5352	42.4005	26.9112	19.9731	zgc:152774
ENSDARG00000104409	0.0501816	0.761791	0.918615	574.645	504.708	655.601	476.042	610.549	590.87	tnk2b
ENSDARG00000104412	-0.0588332	0.91916	0.975342	13.6356	12.0808	14.1079	18.3093	12.6146	11.0962	si:dkey-72l17.5
ENSDARG00000104413	-0.312207	0.0249555	0.126461	428.549	493.97	462.24	571.443	613.913	538.718	rogdi
ENSDARG00000104414	-0.145594	0.362464	0.679915	1503.82	1377.21	1085.48	1663.26	1364.06	1352.07	shmt2
ENSDARG00000104418	-0.256493	0.0897346	0.307082	940.859	953.039	1024.89	1086.03	1017.58	1382.58	BX248318.1
ENSDARG00000104419	-0.754953	0.00184114	0.016187	118.825	75.1693	103.734	151.293	192.584	155.901	NA
ENSDARG00000104424	0.183508	0.79336	0.932758	7.79179	17.45	15.7676	15.4184	17.6605	4.43846	CABZ01009512.2
ENSDARG00000104429	-0.105075	0.551241	0.81426	356.475	322.154	271.369	383.532	317.889	315.131	NA
ENSDARG00000104431	0.512634	0.000701295	0.00723539	1383.04	1178.55	985.061	821.028	860.319	797.258	slc1a3a
ENSDARG00000104434	0.376239	0.115955	0.362259	97.3974	122.15	100.415	77.0918	84.9386	84.3307	CABZ01048453.1
ENSDARG00000104435	-0.166709	0.282713	0.601618	529.842	651.02	507.053	640.826	681.191	573.116	si:ch73-217b7.1
ENSDARG00000104436	-1.6231	5.23e-21	2.13e-18	298.036	249.669	261.41	883.665	923.392	678.53	zgc:153426
ENSDARG00000104437	0.0191234	0.87793	0.9612	2177.81	2004.07	2453.94	2036.19	2223.54	2292.46	aip
ENSDARG00000104438	0.252418	0.586875	0.833644	15.5836	28.1885	29.8755	24.0912	20.1834	19.4183	NA
ENSDARG00000104439	-0.340505	0.089167	0.306262	233.754	186.581	225.726	276.567	317.889	224.697	cldnd1a
ENSDARG00000104440	0.0379129	0.956461	0.98644	5.84385	14.7654	9.12862	11.5638	10.9327	7.2125	cdh30
ENSDARG00000104441	-0.312541	0.0164531	0.0921346	5097.78	5208.16	5713.68	6078.69	6160.99	7656.9	hspb7
ENSDARG00000104442	-0.0518587	0.779376	0.926621	418.809	491.285	335.269	486.642	391.054	410.003	aatkb
ENSDARG00000104443	-1.30467	0.000961754	0.0094556	25.3233	79.1962	38.1742	140.693	135.397	80.4471	NA
ENSDARG00000104448	0.286066	0.115302	0.360735	247.389	233.562	299.585	217.784	227.905	199.176	zgc:77287
ENSDARG00000104450	-0.268797	0.410667	0.719231	288.296	332.893	154.357	447.133	190.902	292.938	CR855996.2
ENSDARG00000104451	0.178087	0.11916	0.367922	1277.85	1183.92	1170.12	1070.61	1020.1	1113.5	slc39a7
ENSDARG00000104453	0.798182	1.07e-06	2.68e-05	389.59	510.077	489.626	265.003	254.816	281.842	flt4
ENSDARG00000104457	0.306197	0.260956	0.578434	74.022	123.492	96.2654	69.3826	83.2566	85.9952	si:dkeyp-72e1.7
ENSDARG00000104458	-0.343671	0.0102207	0.0635365	689.574	598.67	741.078	877.883	867.046	834.985	rnasekb
ENSDARG00000104460	-0.64268	0.25058	0.565804	5.84385	14.7654	16.5975	22.1639	19.3425	19.4183	NA
ENSDARG00000104462	0.107959	0.587715	0.834246	196.743	195.977	150.207	170.566	160.626	168.107	NA
ENSDARG00000104467	0.0414754	0.931691	0.979021	27.2713	16.1077	43.1535	35.655	30.2751	20.5279	bglapl
ENSDARG00000104470	0.381061	0.0066835	0.0454929	434.393	506.05	488.796	364.259	369.189	367.283	syngr2b
ENSDARG00000104472	-0.828644	1.44e-09	7.62e-08	775.284	702.027	809.957	1413.67	1191.66	1458.59	FP017217.1
ENSDARG00000104474	-0.0992003	0.670627	0.880106	122.721	126.177	159.336	157.075	166.513	119.284	il6r
ENSDARG00000104476	0.886127	0.198667	0.501232	27.2713	5.36923	16.5975	9.63648	7.56879	8.87692	si:dkey-41c6.3
ENSDARG00000104478	-0.0493568	0.711126	0.895949	966.183	1059.08	1075.52	943.411	1100	1166.76	cap2
ENSDARG00000104479	0.304296	0.276886	0.596039	60.3864	76.5116	69.7094	57.8189	56.3454	54.3711	BX649416.2
ENSDARG00000104480	-0.705987	0.00285464	0.023076	206.483	187.923	160.996	263.076	400.305	238.567	hcn1
ENSDARG00000104482	-0.280669	0.440631	0.742681	31.1672	36.2423	29.0456	37.5823	42.0488	37.1721	NA
ENSDARG00000104483	-0.288814	0.271586	0.58982	187.003	186.581	97.9252	203.33	180.81	184.751	gipc1
ENSDARG00000104484	0.141529	0.359052	0.677102	2423.25	3292.68	2730.29	2253.01	2504.43	2899.98	itgb1b
ENSDARG00000104485	-0.0121584	0.932284	0.979041	455.82	406.719	415.767	421.114	460.014	405.564	si:ch1073-224n8.1
ENSDARG00000104487	0.556151	0.010357	0.0640955	237.65	155.708	220.747	147.438	137.92	132.044	mthfs
ENSDARG00000104488	0.265345	0.459288	0.757856	46.7508	40.2693	43.1535	29.8731	45.4127	32.7336	si:ch73-299h12.9
ENSDARG00000104490	-0.111398	0.831368	0.945579	23.3754	17.45	14.9377	27.9458	14.2966	17.199	CT009570.1
ENSDARG00000104491	0.0913793	0.518825	0.796436	1159.03	1304.72	1189.21	1233.47	967.123	1228.34	ampd2a
ENSDARG00000104492	0.000947707	0.993962	0.998438	816.19	966.462	876.347	900.047	912.459	849.41	NA
ENSDARG00000104493	0.270622	0.0795076	0.284308	539.582	536.923	436.514	403.768	395.259	448.284	LO018176.1
ENSDARG00000104495	0.781104	3.41e-05	0.000537936	440.236	626.858	506.223	272.712	360.779	284.061	pltp
ENSDARG00000104496	1.04387	0.0492847	0.207756	50.6467	26.8462	25.7261	7.70918	24.3883	16.6442	NA
ENSDARG00000104497	-1.49014	2.52e-06	5.62e-05	33.1151	24.1616	40.6638	100.219	93.3483	86.55	pcdh1g29
ENSDARG00000104500	0.0592395	0.723137	0.901956	522.05	680.55	479.667	530.006	568.5	514.861	fyco1a
ENSDARG00000104501	-0.251432	0.356584	0.675572	151.94	177.185	148.548	270.785	163.149	137.037	FP236812.1
ENSDARG00000104502	0.090217	0.797899	0.934445	40.9069	42.9539	34.0248	33.7277	38.6849	37.1721	si:dkey-264f17.5
ENSDARG00000104505	-0.604179	0.257119	0.57443	17.5315	9.39616	32.3651	41.4369	23.5473	28.2952	CABZ01046093.1
ENSDARG00000104507	0.524247	0.116364	0.362873	79.8659	65.7731	52.2821	36.6186	58.0274	41.0558	NA
ENSDARG00000104508	1.04056	5.13e-14	6.84e-12	816.19	817.466	733.609	351.731	380.121	414.441	slc10a7
ENSDARG00000104516	0.208947	0.20063	0.503794	389.59	315.443	408.298	335.349	322.094	307.918	polr3d
ENSDARG00000104517	-0.0595644	0.710587	0.895859	1930.42	1557.08	2280.49	1991.86	2199.99	1825.87	uqcr10
ENSDARG00000104519	0.831995	0.00280537	0.0227457	114.929	106.042	129.46	48.1824	64.7552	82.6663	CABZ01075611.1
ENSDARG00000104528	0.543038	0.398268	0.708871	54.5426	29.5308	18.2572	33.7277	5.04586	29.9596	cldn10b
ENSDARG00000104529	-1.67751	0.00405635	0.0303716	3.8959	9.39616	9.95849	25.0548	31.9571	21.6375	cyp2k17
ENSDARG00000104530	-0.00691316	0.948053	0.983161	1571.99	1736.95	1717.84	1684.46	1692.04	1680.51	znf609b
ENSDARG00000104531	-0.132853	0.472411	0.767297	181.159	194.635	199.17	193.693	238.837	200.286	zcchc4
ENSDARG00000104537	-0.0137692	0.921521	0.975966	3249.18	2437.63	3268.05	2969.96	3056.11	3014.27	cox7c
ENSDARG00000104538	0.171475	0.335814	0.656391	582.437	736.927	521.991	624.444	477.674	532.06	tmem184a
ENSDARG00000104539	0.163931	0.516095	0.795442	103.241	144.969	94.6057	111.783	99.2352	94.8721	NA
ENSDARG00000104540	0.834207	0.345468	0.665467	38.959	5.36923	4.97925	12.5274	3.3639	10.5413	cyp2aa8
ENSDARG00000104541	0.260152	0.0146844	0.0844208	1566.15	1527.55	1598.34	1347.18	1249.69	1322.11	msh6
ENSDARG00000104542	-0.0871247	0.574454	0.827096	294.14	280.542	295.435	292.949	298.547	331.22	ppt2
ENSDARG00000104549	-0.114788	0.629263	0.858771	91.5536	119.465	88.7966	102.147	111.85	109.852	arhgap44
ENSDARG00000104550	0.0494092	0.831893	0.945579	352.579	452.358	253.942	409.55	287.614	323.453	clcn2b
ENSDARG00000104554	0.357632	0.358189	0.676259	95.4495	84.5654	40.6638	78.0555	49.6176	42.7202	NA
ENSDARG00000104555	0.216129	0.30949	0.630187	455.82	297.992	393.36	353.659	256.498	373.94	sh2d3cb
ENSDARG00000104559	0.0514396	0.667844	0.878618	975.922	1076.53	949.376	1005.08	962.077	929.857	tmem63ba
ENSDARG00000104561	0.24093	0.685206	0.885283	17.5315	28.1885	12.4481	10.6001	26.0703	12.2058	znf1081
ENSDARG00000104563	-0.550687	0.536526	0.806067	5.84385	20.1346	0.829874	9.63648	14.2966	14.425	kcnk9
ENSDARG00000104566	1.07442	0.0512914	0.213034	25.3233	36.2423	14.1079	13.4911	10.9327	11.0962	foxi1
ENSDARG00000104567	-0.0300087	0.831317	0.945579	935.015	863.104	968.463	951.12	1055.43	822.225	CABZ01074300.1
ENSDARG00000104568	-0.0320506	0.925795	0.977523	107.137	209.4	73.8588	118.529	126.987	151.462	BX571715.1
ENSDARG00000104569	0.145484	0.81187	0.93837	1116.17	1908.76	405.809	1184.32	1058.79	857.732	CABZ01088484.1
ENSDARG00000104571	-0.0653413	0.565301	0.821926	1346.03	1298.01	1473.03	1386.69	1450.68	1474.68	gadd45ab
ENSDARG00000104572	-2.58907	0.269091	0.586486	21.4274	0	0	9.63648	100.076	16.6442	si:dkey-35h6.1
ENSDARG00000104573	0.320428	0.0426327	0.187119	1425.9	1751.71	1422.4	1011.83	1306.04	1363.16	slc12a2
ENSDARG00000104574	-0.228092	0.079848	0.28497	1408.37	1620.17	1507.05	1585.2	1967.88	1762.07	pcsk6
ENSDARG00000104576	0.215769	0.588092	0.834418	149.992	40.2693	147.718	106.001	99.2352	85.9952	PPP1R3G
ENSDARG00000104578	-0.760437	0.203024	0.507152	35.0631	10.7385	7.46887	29.8731	33.639	21.6375	NA
ENSDARG00000104580	0.432599	0.514723	0.794532	7.79179	21.4769	15.7676	5.78189	10.9327	16.6442	NA
ENSDARG00000104581	0.200486	0.253963	0.57075	459.716	629.543	657.26	446.169	532.338	547.04	tom1
ENSDARG00000104582	-0.280996	0.0508175	0.211985	436.34	420.143	388.381	540.606	505.427	463.819	NA
ENSDARG00000104583	0.288866	0.437962	0.740107	68.1782	52.35	50.6223	27.9458	47.0947	62.1384	NA
ENSDARG00000104584	0.357777	0.372268	0.688127	35.0631	48.3231	51.4522	22.1639	35.321	47.7134	CT027578.1
ENSDARG00000104587	0.250679	0.0781454	0.281093	3997.19	4328.94	5013.27	3202.2	4090.51	3924.15	srl
ENSDARG00000104588	-0.0798196	0.803293	0.935838	105.189	103.358	91.2862	159.966	80.7337	77.1182	zgc:112234
ENSDARG00000104593	-0.0972427	0.802479	0.935689	60.3864	126.177	52.2821	83.8374	114.373	57.7	cyp2k18
ENSDARG00000104594	0.0897049	0.893634	0.967042	40.9069	9.39616	9.12862	25.0548	11.7737	16.6442	NA
ENSDARG00000104596	0.41014	0.0185469	0.101083	1049.94	716.793	1092.11	689.972	720.717	740.668	gtf2a1l
ENSDARG00000104598	0.283688	0.711617	0.896208	19.4795	5.36923	9.95849	8.67283	4.20488	14.425	pcdh1a3
ENSDARG00000104600	-0.103104	0.726038	0.90331	87.6577	61.7462	88.7966	108.892	68.1191	79.8923	CABZ01070527.1
ENSDARG00000104604	0.350326	0.504411	0.788936	23.3754	21.4769	29.0456	12.5274	14.2966	30.5144	NA
ENSDARG00000104605	0.444876	0.109517	0.348684	151.94	143.627	89.6264	79.0191	111.009	89.324	si:ch73-299h12.4
ENSDARG00000104609	0.086957	0.401327	0.711649	2224.56	2471.19	2390.04	2198.08	2274	2204.25	crebbpa
ENSDARG00000104611	0.416967	0.25386	0.570692	62.3344	56.377	38.1742	49.146	30.2751	36.6173	NA
ENSDARG00000104613	0.477401	0.165973	0.450654	181.159	119.465	65.5601	75.1645	98.3942	84.8856	znf1179
ENSDARG00000104615	0.0442126	0.789953	0.930951	1501.87	1359.76	1723.65	1397.29	1796.33	1258.86	NA
ENSDARG00000104618	-0.308832	0.258601	0.575997	101.293	80.5385	119.502	92.5102	150.535	131.489	grem1b
ENSDARG00000104620	0.574612	0.116528	0.363128	38.959	56.377	43.1535	27.9458	37.8439	27.7404	NA
ENSDARG00000104629	0.113418	0.768782	0.92202	37.011	30.8731	34.8547	39.5096	26.9112	28.85	FP885542.2
ENSDARG00000104631	0.244128	0.284136	0.60326	218.17	275.173	248.962	253.439	149.694	225.252	RNF14 (1 of many)
ENSDARG00000104632	-0.107896	0.478971	0.771956	479.195	503.366	579.252	587.825	605.503	498.772	RERG
ENSDARG00000104633	-0.24192	0.559951	0.819017	25.3233	22.8192	34.8547	41.4369	27.7522	31.0692	NA
ENSDARG00000104636	-0.187227	0.138542	0.404365	716.845	749.008	844.812	885.592	853.591	899.898	si:dkey-112a7.4
ENSDARG00000104637	0.120408	0.623314	0.85497	218.17	253.696	160.166	170.566	163.149	242.451	fam219b
ENSDARG00000104638	-0.0459109	0.940376	0.981182	13.6356	10.7385	10.7884	14.4547	9.25074	12.2058	NA
ENSDARG00000104640	-0.0190816	0.960672	0.988283	44.8028	51.0077	55.6016	37.5823	79.0518	38.2817	BX511034.7
ENSDARG00000104641	-0.164157	0.389066	0.701904	331.151	284.569	228.215	321.858	276.681	337.878	si:ch211-261d7.6
ENSDARG00000104642	-0.695952	0.0374183	0.169903	146.096	208.058	82.9874	203.33	174.082	324.562	si:dkey-31i7.2
ENSDARG00000104643	-0.197421	0.601767	0.840931	31.1672	34.9	39.0041	49.146	43.7308	29.9596	tuba7l
ENSDARG00000104644	0.325867	0.481704	0.773602	38.959	51.0077	19.0871	24.0912	25.2293	35.5077	CABZ01085177.1
ENSDARG00000104647	0.131624	0.353325	0.672524	1159.03	994.651	1205.81	911.611	1136.16	1019.18	surf4
ENSDARG00000104649	-1.05456	0.158746	0.438224	11.6877	8.05385	4.14937	27.9458	9.25074	10.5413	si:dkey-40c23.3
ENSDARG00000104651	0.664825	0.0646877	0.248285	74.022	100.673	48.1327	39.5096	58.8683	41.0558	msx2a
ENSDARG00000104652	-0.100523	0.813664	0.939132	33.1151	40.2693	27.3859	21.2003	39.5259	45.4942	NA
ENSDARG00000104653	-0.0558805	0.716839	0.898615	481.143	609.408	473.858	508.806	553.362	562.575	btbd2b
ENSDARG00000104654	-0.201394	0.509843	0.79159	140.252	155.708	70.5393	165.747	126.987	124.277	leap2
ENSDARG00000104656	0.533269	0.0390933	0.175489	114.929	212.085	144.398	107.929	101.758	117.064	si:dkeyp-97a10.3
ENSDARG00000104658	-0.0885854	0.574401	0.827078	576.593	515.446	531.12	549.279	671.94	503.765	NA
ENSDARG00000104659	0.0221265	0.927343	0.977996	126.617	150.339	179.253	188.875	142.966	123.722	CABZ01109604.1
ENSDARG00000104660	0.0089949	0.954195	0.985786	455.82	398.666	452.281	483.751	380.962	434.414	si:ch73-132f6.5
ENSDARG00000104663	-0.0851984	0.737048	0.908278	93.5015	77.8539	88.7966	92.5102	105.122	78.7827	zgc:103755
ENSDARG00000104664	-1.7069	1.55e-13	1.92e-11	107.137	71.1424	131.12	367.15	334.708	319.014	dclk1b
ENSDARG00000104665	-0.108563	0.40127	0.711649	860.993	777.197	782.571	786.337	909.095	907.665	kirrel3l
ENSDARG00000104666	1.02932	0.128541	0.384975	13.6356	20.1346	12.4481	9.63648	3.3639	9.43173	NA
ENSDARG00000104668	-0.161146	0.498275	0.784153	93.5015	108.727	134.44	144.547	122.783	115.4	NA
ENSDARG00000104669	0.230257	0.156028	0.433777	453.872	544.977	406.638	405.696	373.393	416.106	slc35c1
ENSDARG00000104670	1.08984	0.0312365	0.148994	23.3754	28.1885	24.8962	8.67283	11.7737	14.9798	NA
ENSDARG00000104672	0.598568	0.00406753	0.0304346	268.817	370.477	390.041	248.621	183.333	251.328	CABZ01074397.1
ENSDARG00000104674	0.103515	0.435811	0.739041	6321.09	5413.53	7153.52	6095.07	6034	5458.2	CCT2
ENSDARG00000104676	0.366499	0.00234918	0.0197678	1203.83	1174.52	1197.51	843.192	994.034	934.851	prkd2
ENSDARG00000104678	-0.246688	0.456702	0.756158	60.3864	37.5846	43.1535	60.7098	46.2537	57.7	CU467646.6
ENSDARG00000104682	0.997507	3.02e-17	6.86e-15	14991.4	16604.4	15083.8	7542.47	7144.93	8689.4	tpm2
ENSDARG00000104684	-0.871015	0.0670617	0.254566	15.5836	16.1077	19.917	38.5459	21.0244	36.0625	trdc
ENSDARG00000104685	-0.617806	0.0279871	0.137487	298.036	444.304	258.921	315.113	684.555	534.28	grk1b
ENSDARG00000104687	-0.239323	0.102553	0.335188	459.716	536.923	549.377	547.352	635.778	646.906	slc16a9b
ENSDARG00000104692	-0.0290671	0.932387	0.979041	42.8549	75.1693	44.8132	62.6371	45.4127	58.2548	CR848705.2
ENSDARG00000104693	-0.14288	0.157092	0.435561	2703.75	2900.73	2809.12	3202.2	2964.44	3126.34	il6st
ENSDARG00000104696	-0.138943	0.517859	0.795858	498.675	387.927	712.862	528.079	618.958	620.275	apooa
ENSDARG00000104697	-0.23377	0.630001	0.858901	13.6356	38.9269	18.2572	28.9094	26.0703	28.85	si:dkey-57k17.1
ENSDARG00000104698	0.0269757	0.965302	0.989215	23.3754	6.71154	14.9377	14.4547	18.5015	10.5413	CR925761.4
ENSDARG00000104700	0.12251	0.456265	0.755682	516.206	593.3	459.75	437.496	546.634	454.942	acvr2ab
ENSDARG00000104701	0.186031	0.130982	0.389874	1534.98	1421.5	1630.7	1247.92	1459.93	1326.54	map7d1b
ENSDARG00000104702	-0.117499	0.426643	0.732981	2927.77	2408.1	2841.49	3486.48	2662.53	2723.55	cat
ENSDARG00000104704	0.00532312	0.991249	0.997472	33.1151	22.8192	14.1079	20.2366	23.5473	23.3019	si:ch211-271g18.1
ENSDARG00000104708	0.142936	0.349925	0.669294	1568.1	1185.26	1614.94	1442.58	1286.69	1229.45	ddx24
ENSDARG00000104709	-0.0178189	0.905427	0.970605	294.14	293.966	287.966	300.658	297.706	288.5	sprtn
ENSDARG00000104710	0.0550299	0.7378	0.908395	311.672	316.785	263.9	291.022	265.748	297.377	psip1a
ENSDARG00000104713	1.16886	0.0021887	0.0186157	112.981	148.996	62.2406	60.7098	30.2751	52.1519	zgc:165653
ENSDARG00000104715	0.222811	0.202737	0.506853	243.494	272.489	234.025	206.221	235.473	200.84	zgc:171422
ENSDARG00000104716	0.433105	0.0413474	0.182889	301.932	315.443	217.427	199.475	176.605	236.903	zgc:91849
ENSDARG00000104717	-0.144904	0.750792	0.913319	29.2192	21.4769	20.7469	34.6913	20.1834	23.3019	tbxa2r
ENSDARG00000104719	0.0775912	0.634078	0.860806	1229.16	1722.18	1315.35	1176.61	1460.78	1406.44	abcc1
ENSDARG00000104721	1.32201	3.43e-07	1.01e-05	907.744	1629.56	1647.3	380.641	726.603	568.123	si:dkey-203a12.9
ENSDARG00000104722	1.61766	2.49e-09	1.25e-07	488.935	561.085	509.543	187.911	92.5074	226.361	CABZ01076669.1
ENSDARG00000104726	0.0152975	0.933481	0.97935	280.505	212.085	292.946	262.112	247.247	268.527	si:ch211-162e15.3
ENSDARG00000104727	-0.101045	0.645074	0.86661	218.17	208.058	157.676	250.548	178.287	193.628	ino80da
ENSDARG00000104731	-0.0766084	0.809393	0.937972	64.2823	60.4039	48.1327	54.9279	49.6176	74.3442	NA
ENSDARG00000104732	0.0387992	0.840709	0.949476	237.65	213.427	308.713	237.057	246.406	260.76	mlycd
ENSDARG00000104733	-0.104702	0.538397	0.806927	202.587	226.85	203.319	218.748	226.223	234.684	coq4
ENSDARG00000104734	-0.0710037	0.697483	0.891156	397.382	353.027	292.946	366.186	312.843	408.338	kat2a
ENSDARG00000104735	0.516338	0.0277425	0.136652	153.888	208.058	186.722	136.838	150.535	99.8654	nkx6.2
ENSDARG00000104737	1.0817	0.0793442	0.283862	19.4795	18.7923	12.4481	8.67283	5.88683	8.87692	si:ch211-223a21.3
ENSDARG00000104739	-1.36066	0.156634	0.434968	7.79179	8.05385	3.3195	0.963648	29.4342	17.199	AL935294.2
ENSDARG00000104740	0.197301	0.723753	0.902202	15.5836	12.0808	22.4066	19.273	13.4556	12.2058	NA
ENSDARG00000104742	-0.442754	0.220857	0.530176	75.97	57.7193	53.112	122.383	79.0518	51.5971	CABZ01057488.1
ENSDARG00000104745	0.122991	0.869323	0.958056	9.73974	17.45	7.46887	9.63648	4.20488	17.199	NA
ENSDARG00000104749	-0.414383	0.492969	0.781436	13.6356	9.39616	9.95849	18.3093	11.7737	13.3154	NA
ENSDARG00000104750	0.325299	0.407841	0.717535	29.2192	34.9	33.195	27.9458	23.5473	26.6308	NA
ENSDARG00000104752	-0.281551	0.117321	0.364851	220.118	190.608	235.684	238.021	286.773	262.424	COLEC10
ENSDARG00000104756	-0.827036	0.00164717	0.0147756	146.096	134.231	132.78	159.966	322.094	247.999	CDHR1 (1 of many)
ENSDARG00000104758	0.312294	0.162594	0.44495	112.981	122.15	133.61	98.2921	91.6664	108.187	zgc:194981
ENSDARG00000104760	0.415622	0.00833134	0.0543401	409.069	455.043	399.17	340.168	278.363	327.891	si:ch211-1i11.3
ENSDARG00000104762	0.142313	0.410498	0.719231	409.069	426.854	310.373	327.64	357.415	347.31	NA
ENSDARG00000104765	-0.0733424	0.703855	0.893796	214.274	226.85	309.543	277.531	261.544	259.095	chek1
ENSDARG00000104767	-2.10421	0.019023	0.103043	1.94795	0	7.46887	15.4184	15.9785	14.425	CR381531.2
ENSDARG00000104768	0.182744	0.226062	0.537165	461.664	438.935	382.572	349.804	391.054	383.372	akap17a
ENSDARG00000104769	0.59872	0.170373	0.457704	42.8549	44.2962	21.5767	23.1275	24.3883	22.7471	NA
ENSDARG00000104770	0.460814	0.336196	0.656729	19.4795	29.5308	31.5352	26.9821	13.4556	19.4183	CABZ01072815.1
ENSDARG00000104771	-0.095751	0.506972	0.789924	927.224	702.027	806.638	927.993	832.566	837.759	timm44
ENSDARG00000104773	-0.521124	8.32e-06	0.00015735	25325.3	20127.9	22714.5	33282.5	32380.9	32152.8	junbb
ENSDARG00000104775	1.12747	1.06e-05	0.000194823	255.181	216.112	148.548	94.4375	79.0518	106.523	ly6m2
ENSDARG00000104777	0.0305641	0.919528	0.975538	58.4385	53.6923	64.7302	51.0733	52.9815	68.7961	NA
ENSDARG00000104782	0.0408286	0.70222	0.893207	6104.87	5491.38	5515.34	5196.95	5798.53	5630.19	oaz1b
ENSDARG00000104783	0.103309	0.590698	0.835618	169.472	171.815	155.186	148.402	146.33	164.778	si:ch73-221f6.4
ENSDARG00000104786	-0.409947	0.0139648	0.0813892	200.639	201.346	195.85	273.676	272.476	248.554	nlgn3a
ENSDARG00000104788	1.81471	1.55e-14	2.19e-12	927.224	1151.7	619.916	251.512	204.357	308.473	NA
ENSDARG00000104789	0.0914512	0.509968	0.791729	899.952	744.981	865.559	708.281	819.952	824.444	zgc:158257
ENSDARG00000104790	-0.518632	0.165922	0.450585	132.461	65.7731	82.9874	203.33	120.26	77.1182	NA
ENSDARG00000104791	0.362888	0.637384	0.862686	13.6356	4.02693	17.4274	13.4911	4.20488	9.98654	CABZ01077956.1
ENSDARG00000104793	-0.182877	0.376032	0.691585	169.472	191.95	132.78	185.02	189.22	182.532	dgke
ENSDARG00000104795	0.0719988	0.753323	0.914465	99.3454	103.358	105.394	107.929	91.6664	94.8721	cxcl8a
ENSDARG00000104797	-0.507531	0.466949	0.76361	7.79179	13.4231	12.4481	21.2003	5.04586	22.1923	NA
ENSDARG00000104798	-0.0238661	0.928423	0.97829	79.8659	99.3308	73.8588	71.3099	93.3483	90.9884	BX510922.2
ENSDARG00000104800	-0.710335	0.188583	0.485531	21.4274	6.71154	22.4066	21.2003	26.9112	34.3981	si:ch211-175m2.4
ENSDARG00000104801	-0.145806	0.614491	0.849406	656.459	346.316	882.156	785.373	800.609	504.32	tubb6
ENSDARG00000104804	-0.45498	0.322785	0.644196	31.1672	17.45	16.5975	32.764	30.2751	23.8567	si:ch211-238e22.8
ENSDARG00000104806	0.12487	0.420682	0.72819	426.601	566.454	539.418	468.333	449.922	492.669	fbxw11a
ENSDARG00000104807	-0.0754425	0.784528	0.928726	77.9179	81.8808	85.4771	97.3284	63.9142	97.6461	si:ch73-221f6.3
ENSDARG00000104808	-0.237512	0.0678284	0.256064	1363.56	1298.01	1588.38	1693.13	1549.92	1774.27	jak2a
ENSDARG00000104809	0.168736	0.521771	0.798394	81.8138	115.439	139.419	106.001	111.009	88.2144	top1mt
ENSDARG00000104810	-0.494305	0.0406226	0.180615	89.6056	123.492	128.631	161.893	191.743	134.818	akt3a
ENSDARG00000104811	0.381337	0.30384	0.625262	52.5946	37.5846	38.1742	38.5459	26.0703	32.7336	cyp2aa2
ENSDARG00000104814	-0.44839	0.0845002	0.295348	1330.45	1001.36	1253.94	980.03	2380.8	1530.16	NA
ENSDARG00000104815	-1.04317	0.00843793	0.0548403	66.2303	46.9808	23.2365	67.4553	118.578	85.9952	lmx1ba
ENSDARG00000104817	0.0492821	0.760143	0.917884	257.129	269.804	307.053	271.749	272.476	266.862	pyroxd1
ENSDARG00000104818	0.25151	0.0951646	0.319192	2029.76	2610.79	1849.79	1911.88	1808.94	1730.44	si:ch211-93f2.1
ENSDARG00000104820	-0.0520992	0.698438	0.89145	899.952	887.266	746.887	814.282	907.413	896.569	psd3l
ENSDARG00000104825	-0.468943	0.227907	0.539516	38.959	42.9539	34.0248	50.1097	34.48	73.7894	trim35-7
ENSDARG00000104826	-1.49884	7.01e-08	2.46e-06	62.3344	38.9269	43.9833	152.256	132.033	118.729	pcdh1gc5
ENSDARG00000104829	0.822797	0.00254338	0.0210242	99.3454	165.104	148.548	62.6371	92.5074	79.8923	zgc:112146
ENSDARG00000104831	0.0402976	0.799744	0.934882	280.505	303.362	343.568	295.84	301.069	310.137	si:rp71-15i12.1
ENSDARG00000104834	1.1871	5.06e-09	2.41e-07	253.233	332.893	254.771	119.492	111.009	137.592	si:dkey-83h2.5
ENSDARG00000104835	0.0508809	0.667347	0.878239	1449.27	1506.07	1318.67	1347.18	1462.46	1312.67	map3k4
ENSDARG00000104836	-0.197692	0.127464	0.382791	8452.15	9080.72	9702.89	8984.09	10680.4	11574.4	myom1b
ENSDARG00000104837	0.0283354	0.830328	0.945234	1038.26	826.862	952.696	953.048	886.389	919.871	nudc
ENSDARG00000104839	0.228377	0.654068	0.871541	983.714	887.266	397.51	957.866	437.308	539.828	mansc1
ENSDARG00000104840	-0.0893383	0.614368	0.849406	249.337	241.616	276.348	280.421	303.592	236.903	si:dkey-28a3.2
ENSDARG00000104841	0.0468267	0.778468	0.926093	261.025	256.381	253.112	234.166	235.473	273.52	CABZ01015475.1
ENSDARG00000104844	0.0518463	0.847637	0.952155	89.6056	110.069	70.5393	76.1282	90.8254	90.9884	NA
ENSDARG00000104845	0.350129	0.0677533	0.256031	393.486	338.262	265.56	233.203	275.84	266.308	mipol1
ENSDARG00000104846	0.183959	0.546864	0.812421	130.513	73.827	92.9459	83.8374	110.168	66.0221	atg10
ENSDARG00000104847	0.624993	0.0155123	0.0882227	109.085	110.069	96.2654	79.0191	55.5044	69.3509	ptger1b
ENSDARG00000104848	0.0723056	0.687899	0.886459	502.571	347.658	463.9	436.532	444.035	368.947	cdkal1
ENSDARG00000104850	0.946908	0.0818474	0.289477	25.3233	30.8731	17.4274	7.70918	17.6605	12.2058	si:ch211-215p11.1
ENSDARG00000104852	0.861896	0.221655	0.530956	11.6877	16.1077	23.2365	14.4547	2.52293	11.651	si:ch211-142b24.8
ENSDARG00000104853	-0.634554	0.0918081	0.31183	38.959	28.1885	47.3028	55.8916	79.8927	44.3846	il1rapl1b
ENSDARG00000104856	0.219514	0.571963	0.82544	33.1151	46.9808	42.3236	42.4005	23.5473	39.9461	si:ch211-260e23.7
ENSDARG00000104858	-0.00453799	0.992549	0.997768	15.5836	20.1346	21.5767	16.382	21.8654	19.9731	znf740a
ENSDARG00000104860	-0.152462	0.508848	0.791017	112.981	128.862	100.415	136.838	134.556	108.742	si:ch211-128m15.3
ENSDARG00000104861	0.0946427	0.641139	0.864208	512.31	424.169	341.078	316.076	426.375	444.956	rprd1a
ENSDARG00000104864	-0.067845	0.634872	0.861289	449.976	401.35	420.746	452.914	468.424	411.112	klhdc2
ENSDARG00000104868	-0.77433	0.0263353	0.131456	42.8549	24.1616	45.6431	66.4917	56.3454	70.4606	si:dkey-21e5.1
ENSDARG00000104869	0.346456	0.0195064	0.105064	479.195	449.673	396.68	357.513	336.39	343.981	SPATA5
ENSDARG00000104871	-0.038274	0.767211	0.921666	1108.38	1307.41	1326.14	1183.36	1359.02	1307.13	LEPROTL1
ENSDARG00000104874	0.159587	0.358109	0.676259	650.615	648.335	873.858	586.861	750.151	615.282	CABZ01088508.1
ENSDARG00000104875	0.310266	0.48306	0.774651	52.5946	87.2501	29.0456	54.9279	29.4342	50.4875	bspry
ENSDARG00000104877	0.851176	0.224862	0.535819	25.3233	5.36923	16.5975	6.74553	7.56879	11.0962	NA
ENSDARG00000104880	0.420821	0.423139	0.730154	17.5315	29.5308	16.5975	13.4911	13.4556	19.9731	NA
ENSDARG00000104883	-0.061032	0.809842	0.938217	136.356	159.735	90.4563	137.802	128.669	132.599	PCMTD2 (1 of many)
ENSDARG00000104885	0.217245	0.548256	0.812457	62.3344	36.2423	37.3443	36.6186	38.6849	38.8365	CABZ01033178.1
ENSDARG00000104886	0.289903	0.260002	0.577306	111.033	103.358	99.5849	85.7646	67.2781	101.53	CABZ01085365.1
ENSDARG00000104889	0.00335204	0.975925	0.992506	7392.46	6644.43	7810.78	7533.8	7414.05	6854.65	kpnb1
ENSDARG00000104890	0.3443	0.317307	0.638539	68.1782	57.7193	43.9833	54.9279	34.48	42.7202	si:dkey-82i20.1
ENSDARG00000104891	0.0154088	0.959074	0.987608	89.6056	95.3039	57.2613	93.4738	65.5961	77.6731	si:dkey-109j17.5
ENSDARG00000104893	-0.647279	0.382049	0.696542	7.79179	6.71154	6.63899	13.4911	5.88683	13.3154	si:ch211-207e19.2
ENSDARG00000104894	-0.455763	0.123434	0.374832	60.3864	46.9808	44.8132	70.3463	72.3239	63.2481	si:ch73-138e16.2
ENSDARG00000104895	0.346974	0.674439	0.881531	23.3754	14.7654	9.95849	0.963648	12.6146	22.7471	BX004857.1
ENSDARG00000104897	-0.280874	0.680333	0.883393	11.6877	30.8731	12.4481	27.9458	5.88683	32.7336	si:dkey-16p6.1
ENSDARG00000104899	-0.112813	0.673387	0.881252	93.5015	64.4308	87.9667	82.8737	101.758	81.0019	CR931813.2
ENSDARG00000104901	0.048233	0.717472	0.899191	1098.64	987.939	1203.32	1145.78	983.101	1057.46	ostc
ENSDARG00000104903	-0.541106	0.0181607	0.0994707	222.066	123.492	187.552	287.167	244.724	240.786	cdkn1cb
ENSDARG00000104904	0.4487	0.274214	0.59307	56.4905	89.9347	31.5352	51.0733	39.5259	38.8365	si:ch73-221f6.1
ENSDARG00000104905	-0.656656	0.10189	0.333528	23.3754	40.2693	20.7469	39.5096	48.7766	43.8298	CABZ01075521.1
ENSDARG00000104906	0.0717376	0.62477	0.855556	1349.93	1259.09	1004.98	1208.41	1158.87	1063.57	mtr
ENSDARG00000104907	0.04499	0.778133	0.926031	385.694	332.893	373.443	326.677	396.1	335.104	ing2
ENSDARG00000104914	1.48359	3.53e-05	0.000554288	56.4905	99.3308	139.419	31.8004	37.0029	38.2817	muc5f
ENSDARG00000104916	-0.0627195	0.897879	0.968159	37.011	16.1077	17.4274	23.1275	21.0244	26.6308	si:dkey-71l4.4
ENSDARG00000104917	0.162122	0.794691	0.933368	9.73974	33.5577	10.7884	11.5638	17.6605	18.8635	NA
ENSDARG00000104918	0.1483	0.700038	0.892088	52.5946	44.2962	36.5145	27.9458	36.162	53.2615	NA
ENSDARG00000104919	0.139905	0.860119	0.955625	243.494	46.9808	77.1783	53.0006	127.828	150.908	si:ch211-153b23.3
ENSDARG00000104922	-0.900507	0.0401676	0.179207	13.6356	28.1885	18.2572	40.4732	31.1161	41.6106	sstr1a
ENSDARG00000104924	0.740414	0.237487	0.55128	38.959	9.39616	25.7261	6.74553	19.3425	17.199	BX072577.1
ENSDARG00000104929	-0.863526	0.0374504	0.169943	42.8549	17.45	63.0704	90.5829	69.801	68.2413	si:ch211-153f2.7
ENSDARG00000104930	-2.23943	1.86e-08	7.54e-07	15.5836	18.7923	12.4481	81.9101	58.0274	77.1182	si:dkey-225f23.5
ENSDARG00000104933	0.238318	0.0824059	0.290799	894.108	777.197	820.746	709.245	769.493	633.035	NA
ENSDARG00000104934	-0.0816252	0.782043	0.927415	83.7618	194.635	123.651	159.966	148.853	120.393	tln2a
ENSDARG00000104936	0.051007	0.792159	0.932403	424.653	366.45	350.207	278.494	413.76	403.345	si:ch211-225h24.2
ENSDARG00000104937	0.060114	0.577649	0.828909	2923.87	3177.24	2902.07	2716.52	3049.38	2868.91	CABZ01084323.1
ENSDARG00000104938	0.237745	0.032164	0.152198	1585.63	1613.45	1463.07	1311.52	1269.87	1367.05	ftsj3
ENSDARG00000104940	0.00593797	0.971339	0.991503	562.957	503.366	466.389	483.751	443.194	591.425	fam96a
ENSDARG00000104942	0.307568	0.42073	0.72819	54.5426	40.2693	34.0248	26.9821	42.8898	32.1788	NA
ENSDARG00000104943	0.146294	0.532174	0.804469	181.159	163.762	114.523	148.402	128.669	133.154	mad2l1bp
ENSDARG00000104944	-0.250462	0.461348	0.759188	38.959	49.6654	34.0248	53.9643	47.0947	44.3846	NA
ENSDARG00000104945	-1.24194	7.14e-19	2.18e-16	512.31	571.823	578.422	1291.29	1473.39	1180.08	sncb
ENSDARG00000104946	0.825412	0.00690879	0.0465798	75.97	88.5924	89.6264	35.655	62.2322	46.049	NA
ENSDARG00000104949	0.210412	0.330587	0.652252	438.288	316.785	458.92	438.46	333.868	280.178	slc27a1b
ENSDARG00000104950	-0.263673	0.570758	0.824848	31.1672	17.45	17.4274	29.8731	25.2293	22.1923	NA
ENSDARG00000104953	0.131599	0.177543	0.469501	5047.13	5320.91	5448.12	4983.99	4799.45	4661.49	stt3a
ENSDARG00000104956	0.950385	0.00628277	0.043218	72.0741	73.827	51.4522	24.0912	37.8439	38.2817	si:dkey-165o8.2
ENSDARG00000104958	-0.0967638	0.624273	0.855332	299.984	499.339	372.614	400.877	456.65	400.016	kbtbd11
ENSDARG00000104959	0.177749	0.345911	0.665821	165.576	166.446	175.103	140.693	155.581	152.572	dnajc17
ENSDARG00000104960	0.169824	0.819911	0.941722	3.8959	8.05385	35.6846	11.5638	16.8195	16.0894	si:ch211-11n16.3
ENSDARG00000104961	0.219341	0.611218	0.847245	27.2713	28.1885	24.0664	21.2003	20.1834	26.076	ghrhra
ENSDARG00000104964	0.524504	0.166671	0.451951	48.6987	49.6654	34.0248	30.8367	36.162	24.4115	NA
ENSDARG00000104965	-0.0278981	0.955177	0.985901	21.4274	14.7654	29.0456	28.9094	22.7064	16.6442	kcnj12a
ENSDARG00000104966	0.0917809	0.867163	0.957651	19.4795	13.4231	15.7676	20.2366	12.6146	12.7606	si:ch211-106j21.5
ENSDARG00000104968	-0.450713	0.531617	0.804331	9.73974	4.02693	9.95849	10.6001	8.40976	13.3154	si:ch211-227e10.1
ENSDARG00000104973	-0.022415	0.942769	0.981748	111.033	55.0346	88.7966	75.1645	105.963	76.0086	wnt5a
ENSDARG00000104974	-0.503527	0.487629	0.778119	3.8959	6.71154	15.7676	8.67283	17.6605	13.3154	CABZ01079262.1
ENSDARG00000104980	-1.13831	6.48e-05	0.000932424	70.1261	61.7462	99.5849	139.729	222.859	154.236	CU695117.1
ENSDARG00000104981	-0.339397	0.102877	0.335725	155.836	140.942	140.249	171.529	216.972	163.113	SLC45A4 (1 of many)
ENSDARG00000104985	-0.270277	0.715486	0.897845	9.73974	13.4231	4.14937	6.74553	10.9327	13.8702	zgc:110249
ENSDARG00000104989	-0.768735	0.0119692	0.0719491	35.0631	46.9808	40.6638	70.3463	75.6879	64.9125	wnk2
ENSDARG00000104992	-0.272999	0.220151	0.52933	520.102	354.369	371.784	361.368	586.16	549.814	epgn
ENSDARG00000104995	0.226252	0.303648	0.625101	224.014	190.608	166.805	194.657	133.715	165.333	ugt5b1
ENSDARG00000104996	0.294214	0.139318	0.405826	165.576	200.004	200.83	176.348	145.489	144.25	tmem203
ENSDARG00000104999	-0.324537	0.0921818	0.31281	173.367	144.969	178.423	229.348	201.834	193.073	CT027980.1
ENSDARG00000105000	0.231276	0.172864	0.461652	490.883	616.12	427.385	427.86	427.216	448.839	c2cd2
ENSDARG00000105001	1.03717	7.39e-06	0.000142934	516.206	532.896	545.227	161.893	311.161	301.815	zgc:91999
ENSDARG00000105002	-1.14882	0.000655962	0.00682082	46.7508	42.9539	48.1327	90.5829	143.807	72.6798	NA
ENSDARG00000105003	-1.48282	1.57e-06	3.72e-05	42.8549	37.5846	57.2613	168.638	118.578	105.413	scn1bb
ENSDARG00000105005	0.00761964	0.990761	0.997341	21.4274	6.71154	11.6182	10.6001	18.5015	9.43173	tmem132a
ENSDARG00000105009	0.00903834	0.942081	0.981372	1213.57	1167.81	1320.33	1124.58	1322.01	1235	ddah2
ENSDARG00000105010	0.151778	0.280675	0.599472	543.478	497.996	556.846	519.406	441.512	479.354	lztfl1
ENSDARG00000105011	0.368773	0.0652973	0.249851	311.672	252.354	234.025	236.094	172.4	205.834	pigb
ENSDARG00000105012	0.318456	0.0310695	0.148359	338.943	350.343	368.464	284.276	289.296	277.404	utp23
ENSDARG00000105013	-0.453829	0.349317	0.66872	13.6356	37.5846	19.917	44.3278	26.9112	27.7404	hoxa9a
ENSDARG00000105014	0.183032	0.288949	0.60809	372.058	370.477	417.427	321.858	298.547	401.126	mre11a
ENSDARG00000105015	1.03334	0.0937909	0.31632	19.4795	33.5577	13.278	7.70918	16.8195	7.76731	CU459147.1
ENSDARG00000105016	0.0403218	0.95457	0.985844	21.4274	8.05385	8.29874	7.70918	19.3425	8.32211	RF00213
ENSDARG00000105017	-0.510909	0.186805	0.482702	37.011	21.4769	29.0456	47.2187	40.3669	36.0625	NA
ENSDARG00000105018	-0.205469	0.381526	0.696296	307.776	303.362	317.842	500.133	304.433	270.191	lrrc20
ENSDARG00000105023	0.0506797	0.871053	0.958709	66.2303	69.8	92.9459	51.0733	89.9844	81.5567	selplg
ENSDARG00000105027	1.98959	0.000154809	0.00198014	81.8138	26.8462	123.651	28.9094	12.6146	17.7538	NA
ENSDARG00000105028	-0.0399645	0.801092	0.935453	432.445	496.654	372.614	451.951	457.491	425.537	toporsb
ENSDARG00000105029	-1.14215	0.000713181	0.00733701	40.9069	67.1154	58.9211	161.893	134.556	78.2279	TPPP
ENSDARG00000105034	-0.098417	0.659949	0.874253	120.773	163.762	114.523	142.62	148.853	135.373	zdhhc18b
ENSDARG00000105035	-0.136798	0.377633	0.693314	309.724	306.046	361.825	378.714	355.733	346.755	anapc2
ENSDARG00000105036	0.0254856	0.870395	0.958336	303.88	315.443	326.97	295.84	341.436	295.158	arl6ip4
ENSDARG00000105037	0.00299801	0.983113	0.995	886.317	747.666	839.833	854.756	723.239	887.137	snrpf
ENSDARG00000105040	0.537805	0.00125571	0.0118279	886.317	859.077	801.659	475.078	572.705	700.722	fam69c
ENSDARG00000105045	0.304862	0.0469086	0.201286	1363.56	1676.54	1205.81	1045.56	1192.5	1195.06	bmpr1ab
ENSDARG00000105046	-0.12527	0.44877	0.749811	311.672	346.316	420.746	416.296	386.008	383.927	ccnf
ENSDARG00000105048	0.346944	0.532281	0.804498	21.4274	13.4231	34.8547	10.6001	24.3883	20.5279	LO018231.1
ENSDARG00000105050	0.181045	0.275309	0.594039	627.239	652.362	517.842	450.023	532.338	595.863	SHKBP1
ENSDARG00000105052	0.782569	0.286624	0.605697	46.7508	4.02693	28.2157	13.4911	24.3883	7.76731	cfhl5
ENSDARG00000105056	-0.168629	0.529152	0.802773	74.022	67.1154	65.5601	69.3826	74.0059	86.55	znf45l
ENSDARG00000105059	-1.88339	0.000804481	0.00812342	5.84385	13.4231	5.80912	32.764	32.7981	26.6308	zgc:172282
ENSDARG00000105060	-0.172646	0.617427	0.851166	149.992	155.708	78.0082	81.9101	169.877	175.319	rdh8b
ENSDARG00000105061	1.0206	0.0109819	0.0674134	70.1261	85.9077	59.7509	46.2551	16.8195	42.7202	si:ch73-261i21.5
ENSDARG00000105063	0.637149	0.315401	0.636264	23.3754	21.4769	7.46887	8.67283	12.6146	11.0962	si:ch211-64i20.3
ENSDARG00000105065	0.0811518	0.626006	0.856249	389.59	440.277	481.327	420.15	357.415	465.484	NA
ENSDARG00000105068	0.437717	0.0298915	0.144425	358.423	424.169	331.12	292.949	210.244	316.795	si:ch1073-443f11.2
ENSDARG00000105071	-0.372412	0.292268	0.611932	52.5946	26.8462	43.1535	55.8916	46.2537	54.9259	nos1apa
ENSDARG00000105073	0.15055	0.620667	0.853495	68.1782	102.015	68.0497	90.5829	64.7552	60.474	CU655961.2
ENSDARG00000105074	0.409064	0.24003	0.554612	66.2303	46.9808	49.7925	49.146	42.8898	30.5144	BX000701.2
ENSDARG00000105075	-0.356946	0.149493	0.423122	81.8138	71.1424	79.6679	89.6192	110.168	97.6461	BX324216.2
ENSDARG00000105077	0.102087	0.650352	0.869281	165.576	124.835	131.95	119.492	119.419	149.798	hdhd5
ENSDARG00000105079	-0.144916	0.670171	0.879746	60.3864	41.6116	39.0041	43.3641	60.5503	48.8231	BX649411.2
ENSDARG00000105082	-0.56967	0.29887	0.61956	23.3754	30.8731	20.7469	41.4369	57.1864	13.3154	NA
ENSDARG00000105083	-0.899504	3.85e-06	8.15e-05	111.033	119.465	126.141	215.857	243.883	210.272	chd5
ENSDARG00000105088	-0.380626	0.0313224	0.149178	518.154	441.62	365.975	634.08	587.001	496.553	tenm4
ENSDARG00000105089	0.664888	0.219523	0.528993	17.5315	18.7923	19.0871	12.5274	13.4556	9.43173	ccl39.6
ENSDARG00000105091	0.0750863	0.884416	0.963684	15.5836	33.5577	17.4274	27.9458	15.1376	20.5279	zgc:174944
ENSDARG00000105093	-0.304338	0.517086	0.795858	17.5315	21.4769	19.917	18.3093	30.2751	24.4115	CABZ01069338.1
ENSDARG00000105095	-0.0275255	0.961438	0.988409	17.5315	14.7654	10.7884	11.5638	14.2966	16.6442	AL929028.1
ENSDARG00000105098	-0.217602	0.182682	0.476248	594.124	565.112	565.144	568.552	803.973	630.816	dr1
ENSDARG00000105099	-2.55141	0.00322573	0.0253329	3.8959	2.68462	1.65975	17.3457	15.9785	11.651	golga7bb
ENSDARG00000105100	-0.146075	0.80536	0.936354	9.73974	22.8192	19.0871	8.67283	25.2293	23.8567	NA
ENSDARG00000105101	-0.278597	0.337374	0.657747	64.2823	65.7731	76.3484	64.5644	105.122	82.1115	NA
ENSDARG00000105102	-0.247507	0.0604204	0.237591	656.459	616.12	550.207	694.79	728.285	731.236	CABZ01053416.1
ENSDARG00000105104	-0.362226	0.372659	0.688373	25.3233	59.0616	88.7966	75.1645	58.0274	94.8721	si:dkey-223p19.1
ENSDARG00000105106	0.185788	0.750487	0.913319	19.4795	17.45	9.95849	14.4547	15.9785	9.98654	NA
ENSDARG00000105109	-0.972718	0.00597617	0.0415388	29.2192	26.8462	39.834	61.6735	77.3698	53.2615	FP102783.1
ENSDARG00000105112	0.762904	3.05e-05	0.000487922	635.031	649.677	510.373	304.513	322.935	424.428	ntn1a
ENSDARG00000105113	-0.680694	0.329009	0.65142	5.84385	8.05385	16.5975	7.70918	26.0703	17.199	galr2b
ENSDARG00000105114	0.10767	0.575087	0.827628	346.735	469.808	307.053	371.004	349.846	321.234	crebrf
ENSDARG00000105115	-0.0378545	0.950748	0.984237	7.79179	14.7654	24.8962	21.2003	20.1834	9.98654	si:dkey-57c15.1
ENSDARG00000105116	0.152481	0.214991	0.522998	7170.4	6589.39	6307.04	6764.81	5499.14	5786.64	p4hb
ENSDARG00000105117	0.356401	0.00102164	0.0099203	1550.57	1526.2	1626.55	1182.4	1213.53	1278.28	sdad1
ENSDARG00000105118	-0.247068	0.152243	0.427902	323.359	381.216	312.863	340.168	443.194	421.654	zgc:171566
ENSDARG00000105119	1.09866	0.0188246	0.102343	48.6987	38.9269	39.834	11.5638	15.1376	31.0692	si:ch211-258f1.3
ENSDARG00000105120	-0.00263546	0.987353	0.996092	335.047	318.127	285.477	299.694	285.932	348.419	gab2
ENSDARG00000105121	-0.792107	0.0047432	0.0344822	60.3864	114.096	73.0289	159.966	152.217	119.838	FAM135B
ENSDARG00000105122	0.15444	0.797653	0.934445	13.6356	9.39616	22.4066	10.6001	18.5015	12.7606	BX323031.2
ENSDARG00000105123	0.0232623	0.8686	0.958056	898.004	693.974	863.069	825.846	796.404	792.265	zer1
ENSDARG00000105127	-0.237267	0.11499	0.360214	317.516	334.235	308.713	352.695	407.032	371.166	si:ch211-155e24.3
ENSDARG00000105129	0.422726	0.00462926	0.0338439	1102.54	924.851	1230.7	741.045	873.774	817.786	NA
ENSDARG00000105131	0.0426076	0.773572	0.923562	374.006	433.566	402.489	399.914	415.442	363.399	cog1
ENSDARG00000105134	0.23141	0.182637	0.476248	245.442	267.119	244.813	212.966	194.265	236.348	zdhhc24
ENSDARG00000105136	-0.000837831	0.996593	0.998953	282.453	268.462	205.809	287.167	237.155	228.581	ccdc50
ENSDARG00000105137	0.12184	0.816527	0.940025	21.4274	17.45	13.278	16.382	14.2966	16.0894	zgc:173705
ENSDARG00000105139	-1.125	0.111856	0.35398	7.79179	9.39616	4.14937	21.2003	14.2966	9.98654	NA
ENSDARG00000105140	0.103442	0.60179	0.840931	206.483	252.354	190.871	226.457	200.152	178.648	NA
ENSDARG00000105141	0.00220623	0.991475	0.997472	155.836	138.258	130.29	143.584	150.535	127.606	FO704635.1
ENSDARG00000105142	0.0527153	0.743234	0.910756	812.295	731.558	756.845	840.301	594.57	781.169	tcirg1b
ENSDARG00000105147	0.284068	0.144878	0.415207	352.579	510.077	330.29	312.222	339.754	326.782	osbpl1a
ENSDARG00000105151	-0.700286	0.079216	0.283752	25.3233	25.5039	26.556	30.8367	52.1405	42.7202	cyp2k21
ENSDARG00000105153	1.52109	1.44e-09	7.62e-08	502.571	550.346	410.788	105.038	183.333	218.039	ifitm5
ENSDARG00000105154	-0.0466529	0.749808	0.913159	1090.85	852.366	1146.89	1052.3	1024.31	1115.72	creg1
ENSDARG00000105159	0.0725171	0.586515	0.833625	909.692	840.285	833.194	738.154	905.731	808.355	hdac8
ENSDARG00000105161	0.863844	0.240196	0.554846	11.6877	29.5308	11.6182	18.3093	7.56879	3.88365	si:dkey-238g7.1
ENSDARG00000105162	0.922628	0.0632679	0.2448	27.2713	64.4308	29.8755	22.1639	29.4342	13.3154	CR293509.1
ENSDARG00000105172	0.0538768	0.657529	0.873228	728.533	731.558	786.721	737.191	740.059	692.4	NA
ENSDARG00000105174	-0.62298	0.119372	0.368184	25.3233	22.8192	28.2157	39.5096	31.1161	47.1586	NA
ENSDARG00000105176	0.152133	0.813791	0.939134	7.79179	12.0808	14.9377	14.4547	9.25074	8.87692	si:ch73-221f6.4
ENSDARG00000105177	-0.157372	0.12136	0.371173	3636.82	3530.27	3951.86	4215.96	4093.03	4098.92	ilf3b
ENSDARG00000105178	-1.43877	1.09e-06	2.73e-05	62.3344	72.4847	54.7717	230.312	158.944	124.277	erc2
ENSDARG00000105179	0.220916	0.12087	0.370471	827.878	944.985	1069.71	876.919	806.496	765.634	CABZ01074076.1
ENSDARG00000105182	0.015494	0.935317	0.980118	292.192	209.4	246.473	218.748	272.476	244.67	ntan1
ENSDARG00000105183	-0.168234	0.804004	0.93599	7.79179	8.05385	10.7884	11.5638	8.40976	10.5413	CT009487.2
ENSDARG00000105184	-0.629808	0.00739002	0.0493258	77.9179	83.2231	87.1368	112.747	143.807	129.27	nbeab
ENSDARG00000105185	0.177529	0.248225	0.563803	983.714	1033.58	1184.23	1071.58	794.722	970.358	snx7
ENSDARG00000105187	-0.190223	0.332094	0.653471	905.796	661.758	785.891	1138.07	718.194	827.218	gcshb
ENSDARG00000105188	0.161451	0.692964	0.888816	38.959	51.0077	54.7717	67.4553	37.0029	27.7404	vimr2
ENSDARG00000105190	-0.0802817	0.644376	0.866291	214.274	224.166	190.041	220.675	227.064	214.156	rhbdl3
ENSDARG00000105192	0.0895069	0.622299	0.854616	196.743	191.95	195.85	177.311	201.834	170.881	NA
ENSDARG00000105193	0.693762	0.140167	0.407058	27.2713	32.2154	24.8962	24.0912	13.4556	14.9798	BX927404.1
ENSDARG00000105195	0.181315	0.210005	0.51615	426.601	370.477	387.551	356.55	339.754	345.645	dnajc21
ENSDARG00000105196	0.112914	0.740832	0.909585	95.4495	52.35	45.6431	57.8189	60.5503	56.0356	NA
ENSDARG00000105201	-2.40937	1.68e-33	3.7e-30	77.9179	112.754	85.4771	548.316	443.194	481.573	adcyap1r1a
ENSDARG00000105204	-0.0218928	0.943343	0.982038	56.4905	80.5385	63.0704	53.0006	65.5961	83.7759	NA
ENSDARG00000105206	0.13829	0.254106	0.571012	872.681	889.951	942.737	873.065	774.539	815.012	hmgcrb
ENSDARG00000105208	-0.410156	0.233272	0.546163	93.5015	72.4847	74.6887	159.966	64.7552	94.3173	zgc:85843
ENSDARG00000105209	0.0297385	0.801565	0.935512	1667.44	1918.16	1936.1	1921.51	1750.07	1747.09	MPRIP
ENSDARG00000105210	1.06761	0.00753599	0.0501329	99.3454	69.8	54.7717	49.146	19.3425	37.1721	etf1a
ENSDARG00000105212	-0.261617	0.557139	0.817075	91.5536	37.5846	63.0704	99.2557	96.7123	33.8433	cfhl1
ENSDARG00000105214	-0.19539	0.220929	0.530181	335.047	351.685	277.178	368.113	365.825	363.954	agtpbp1
ENSDARG00000105215	0.301043	0.0789466	0.283182	4476.39	4051.09	6234.02	3600.19	4052.66	4334.16	kdrl
ENSDARG00000105217	0.140692	0.803216	0.935838	27.2713	16.1077	10.7884	15.4184	12.6146	18.8635	NA
ENSDARG00000105218	-0.523666	0.134911	0.397562	111.033	123.492	86.3069	84.801	238.837	135.373	ompa
ENSDARG00000105219	0.270993	0.656533	0.872595	11.6877	9.39616	22.4066	11.5638	13.4556	12.2058	znf988
ENSDARG00000105223	0.534943	1.52e-06	3.61e-05	4174.45	3771.89	3619.08	2526.68	2655.8	2791.24	pmp22a
ENSDARG00000105225	0.632282	0.00728039	0.0486974	411.017	386.585	270.539	168.638	235.473	279.068	KCTD15
ENSDARG00000105230	0.418078	0.179173	0.471393	114.929	95.3039	91.2862	45.2914	85.7796	91.5432	fgf4
ENSDARG00000105231	0.0386954	0.757119	0.916621	1601.21	1630.9	1815.76	1506.18	1804.73	1608.94	kmt5aa
ENSDARG00000105233	1.14552	0.0225699	0.117288	44.8028	17.45	33.195	12.5274	16.8195	13.3154	NA
ENSDARG00000105237	0.119454	0.279409	0.598486	1236.95	1293.99	1248.96	1167.94	1104.2	1206.71	mcc
ENSDARG00000105239	-0.075527	0.539138	0.807569	1264.22	1213.45	1372.61	1254.67	1339.67	1464.14	ecm1b
ENSDARG00000105241	-0.23834	0.759869	0.917628	21.4274	8.05385	2.48962	12.5274	10.9327	11.651	btr26
ENSDARG00000105243	-0.00630023	0.970268	0.99139	2608.3	2212.12	3335.26	2730.98	3047.7	2421.18	ogt.1
ENSDARG00000105248	1.453	5.64e-10	3.24e-08	284.4	234.904	205.809	66.4917	95.0303	99.8654	FP016247.2
ENSDARG00000105249	-0.263776	0.676528	0.882252	17.5315	6.71154	9.95849	15.4184	13.4556	11.0962	si:dkey-65b13.9
ENSDARG00000105252	-0.532114	0.342652	0.662812	29.2192	30.8731	10.7884	18.3093	27.7522	52.7067	NA
ENSDARG00000105254	-1.805	0.00995746	0.0623376	3.8959	9.39616	3.3195	18.3093	23.5473	15.5346	RAB37
ENSDARG00000105255	-0.266801	0.0157466	0.0891729	919.432	979.885	961.824	1165.05	1156.34	1125.15	zbtb4
ENSDARG00000105258	-0.366292	0.234557	0.54783	42.8549	46.9808	45.6431	58.7825	52.1405	63.8029	cep72
ENSDARG00000105261	-0.0491788	0.767633	0.921972	311.672	343.631	303.734	317.04	376.757	299.041	nfkb1
ENSDARG00000105265	0.49924	0.380728	0.695603	50.6467	25.5039	61.4107	64.5644	19.3425	14.9798	zgc:171534
ENSDARG00000105266	-0.734337	0.347046	0.666452	13.6356	4.02693	6.63899	6.74553	22.7064	9.43173	si:dkey-16p6.1
ENSDARG00000105270	-0.16302	0.650671	0.869603	93.5015	102.015	74.6887	61.6735	159.785	79.8923	NA
ENSDARG00000105271	0.162505	0.286029	0.60536	627.239	685.92	604.148	486.642	639.142	584.767	2004-09-01
ENSDARG00000105273	0.585476	0.0153981	0.0876541	196.743	146.312	158.506	101.183	138.761	93.2077	FP074902.2
ENSDARG00000105274	-0.602461	0.0186078	0.10139	10719.6	6225.63	12821.6	12358.8	20543.4	12296.8	CABZ01074130.1
ENSDARG00000105275	0.0573589	0.9096	0.97178	29.2192	38.9269	17.4274	17.3457	22.7064	39.9461	NA
ENSDARG00000105276	-0.0249391	0.880644	0.962312	247.389	281.885	266.39	244.767	274.158	290.719	grb2a
ENSDARG00000105277	0.130606	0.456725	0.756158	364.266	373.162	341.908	275.603	387.69	320.679	cnksr3
ENSDARG00000105278	-0.00117068	0.995755	0.998753	138.304	106.042	117.842	112.747	127.828	119.284	wu:fa19b12
ENSDARG00000105279	-0.0349768	0.831397	0.945579	321.412	256.381	286.307	310.295	294.342	278.513	si:ch211-108c17.2
ENSDARG00000105281	0.667757	6.61e-05	0.000946482	446.08	608.066	469.709	323.786	305.274	330.665	p2ry1
ENSDARG00000105285	0.312915	0.00687	0.0463964	1404.47	1471.17	1610.79	1168.9	1257.26	1191.73	FAT4
ENSDARG00000105286	0.163118	0.108924	0.347449	1829.12	1745	1840.66	1609.29	1597.01	1629.47	ddx54
ENSDARG00000105287	-0.0673671	0.65402	0.871541	3239.44	3444.36	2731.95	3814.12	2833.25	3214.55	mpp1
ENSDARG00000105288	-0.0661095	0.543737	0.810559	1741.47	1845.67	1968.46	1989.93	1873.69	1960.69	si:ch211-79l17.1
ENSDARG00000105292	-0.0321453	0.94185	0.981372	27.2713	28.1885	23.2365	22.1639	21.8654	34.9529	CT573239.1
ENSDARG00000105293	-0.0173567	0.896965	0.968033	2105.73	1675.2	1992.53	1769.26	2076.37	1993.42	srsf4
ENSDARG00000105295	0.0826186	0.723669	0.902147	112.981	89.9347	113.693	106.001	100.076	93.7625	LO017784.1
ENSDARG00000105296	-1.07646	4.26e-08	1.58e-06	212.326	161.077	180.083	376.786	455.809	329.556	LO017739.1
ENSDARG00000105301	0.0839027	0.805508	0.936354	54.5426	65.7731	38.1742	41.4369	52.9815	52.7067	sox8a
ENSDARG00000105302	-0.735085	0.000667877	0.00693009	109.085	114.096	102.904	185.984	202.675	154.236	NA
ENSDARG00000105304	-0.912534	0.219451	0.528991	7.79179	16.1077	5.80912	29.8731	20.1834	6.10288	CR762475.4
ENSDARG00000105305	-0.0255643	0.965174	0.989215	21.4274	53.6923	9.12862	24.0912	29.4342	31.0692	si:dkeyp-79b7.12
ENSDARG00000105308	-0.406896	0.286887	0.606042	31.1672	22.8192	34.0248	42.4005	34.48	40.5009	CR626886.2
ENSDARG00000105310	0.269413	0.222504	0.532355	264.921	268.462	180.083	166.711	197.629	221.368	si:cabz01039271.2
ENSDARG00000105314	-0.333094	0.346058	0.665954	42.8549	79.1962	64.7302	113.71	63.9142	61.5836	hist1h2a4
ENSDARG00000105317	0.474591	0.306677	0.627872	68.1782	91.277	28.2157	26.0185	47.0947	59.3644	si:ch1073-365p7.2
ENSDARG00000105318	-0.0654305	0.897355	0.968036	27.2713	45.6385	22.4066	54.9279	26.0703	19.4183	zgc:165555
ENSDARG00000105321	0.21528	0.249143	0.56432	251.285	244.3	328.63	256.33	236.314	223.587	aspscr1
ENSDARG00000105322	1.39409	3.46e-06	7.41e-05	146.096	167.789	126.141	54.9279	36.162	74.3442	klhdc7a
ENSDARG00000105323	0.213294	0.0815341	0.288881	1118.12	1181.23	1036.51	892.338	984.783	995.325	NA
ENSDARG00000105324	-0.844166	0.186025	0.481253	11.6877	13.4231	11.6182	29.8731	7.56879	28.2952	si:dkey-11o1.7
ENSDARG00000105325	-0.143115	0.603645	0.842813	70.1261	95.3039	124.481	121.42	90.8254	113.736	CABZ01044764.1
ENSDARG00000105328	0.021714	0.960523	0.988283	72.0741	61.7462	55.6016	110.819	42.0488	34.3981	si:dkey-23a13.17
ENSDARG00000105333	0.394421	0.000578723	0.00613062	1055.79	1077.87	1010.79	765.136	818.27	806.135	NA
ENSDARG00000105340	-0.193267	0.681016	0.883393	72.0741	81.8808	35.6846	127.202	40.3669	48.2683	zgc:112234
ENSDARG00000105341	1.05873	6.64e-08	2.35e-06	2066.77	1951.72	1486.3	1101.45	677.827	861.616	si:dkey-9l20.3
ENSDARG00000105344	0.171452	0.714326	0.897583	54.5426	17.45	39.0041	43.3641	30.2751	24.4115	pkd1l2a
ENSDARG00000105345	0.206032	0.611056	0.847158	52.5946	55.0346	32.3651	57.8189	29.4342	33.2885	zgc:173552
ENSDARG00000105350	0.131569	0.693028	0.888816	116.877	126.177	76.3484	140.693	83.2566	67.1317	si:ch1073-153i20.4
ENSDARG00000105351	0.823185	2.1e-05	0.00035389	307.776	467.123	341.908	211.039	211.085	210.272	si:ch211-113d11.6
ENSDARG00000105352	-0.0379796	0.914113	0.973317	70.1261	97.9885	83.8173	133.947	55.5044	71.5702	zgc:165555
ENSDARG00000105353	-0.09518	0.839978	0.949406	25.3233	24.1616	17.4274	25.0548	28.5932	17.199	zgc:165555
ENSDARG00000105355	0.11563	0.654581	0.87164	107.137	99.3308	90.4563	112.747	84.0976	77.1182	zgc:165555
ENSDARG00000105357	0.281443	0.258855	0.576331	114.929	93.9616	131.12	79.0191	102.599	98.7557	NA
ENSDARG00000105359	-0.494808	0.210406	0.516467	50.6467	64.4308	41.4937	115.638	57.1864	48.2683	FP325123.1
ENSDARG00000105362	-0.532557	0.0280647	0.13773	171.419	173.158	246.473	251.512	374.234	236.903	faim2b
ENSDARG00000105364	-1.02414	0.0934788	0.315799	11.6877	4.02693	16.5975	18.3093	21.0244	27.7404	si:ch73-223f5.1
ENSDARG00000105366	-0.249622	0.517895	0.795858	37.011	49.6654	41.4937	71.3099	50.4586	32.7336	hist1h2a10
ENSDARG00000105370	0.0231157	0.879651	0.961741	896.056	667.127	689.626	738.154	771.175	699.612	NA
ENSDARG00000105374	0.00939906	0.983819	0.995147	21.4274	56.377	43.9833	55.8916	45.4127	22.7471	CU457819.2
ENSDARG00000105375	0.250105	0.724198	0.902522	3.8959	20.1346	13.278	12.5274	13.4556	6.65769	si:ch211-285c6.5
ENSDARG00000105376	0.782792	0.0892273	0.306374	33.1151	44.2962	26.556	28.9094	15.1376	16.6442	zgc:165555
ENSDARG00000105382	-0.568616	0.146304	0.417825	37.011	21.4769	24.0664	37.5823	41.2078	40.5009	zgc:165555
ENSDARG00000105384	-0.289839	0.281915	0.600696	109.085	92.6193	112.863	169.602	119.419	98.2009	si:dkey-23a13.22
ENSDARG00000105389	-0.150294	0.403375	0.713535	1114.23	1308.75	935.268	1516.78	1087.38	1121.27	mmel1
ENSDARG00000105391	-0.447181	0.611995	0.847499	1.94795	32.2154	4.14937	7.70918	28.5932	16.0894	si:cabz01059983.1
ENSDARG00000105392	-0.0360875	0.928195	0.97828	29.2192	36.2423	33.195	33.7277	43.7308	24.9663	si:ch73-22o18.1
ENSDARG00000105393	-0.243354	0.434767	0.738462	134.408	181.212	112.863	246.694	148.853	112.626	zgc:112234
ENSDARG00000105394	-0.133813	0.468366	0.76462	358.423	245.642	351.037	361.368	329.663	356.186	gemin6
ENSDARG00000105397	-0.547854	0.261763	0.579036	23.3754	33.5577	41.4937	81.9101	23.5473	41.6106	si:ch211-113a14.22
ENSDARG00000105398	0.0860301	0.629539	0.858818	340.891	365.108	263.9	310.295	314.525	284.616	dnajc14
ENSDARG00000105400	0.144445	0.736716	0.9082	44.8028	38.9269	37.3443	55.8916	32.7981	21.6375	hist1h2a4
ENSDARG00000105401	0.360863	0.0473098	0.202456	227.91	237.589	216.597	159.002	174.082	195.292	NA
ENSDARG00000105403	0.633413	0.0199127	0.106652	91.5536	91.277	134.44	62.6371	68.96	74.899	abcc6b.1
ENSDARG00000105405	-0.64645	0.182832	0.476349	21.4274	22.8192	35.6846	42.4005	63.9142	22.1923	loc564481
ENSDARG00000105408	-0.416052	0.0175838	0.0971714	786.971	587.931	906.223	1118.8	948.621	982.009	BX248082.1
ENSDARG00000105409	-0.0261211	0.937751	0.980885	74.022	106.042	66.3899	113.71	82.4157	56.0356	zgc:165555
ENSDARG00000105411	-0.0271769	0.933435	0.979348	264.921	134.231	439.004	289.094	302.751	266.862	si:ch211-113d11.5
ENSDARG00000105412	0.126271	0.396721	0.707787	356.475	365.108	385.892	311.258	357.415	347.31	si:ch211-276i12.11
ENSDARG00000105414	-0.305207	0.396828	0.707787	62.3344	83.2231	33.195	77.0918	63.0732	77.1182	zgc:112234
ENSDARG00000105416	0.0578454	0.827998	0.944372	559.061	651.02	360.165	659.135	334.708	511.533	adgrg4a
ENSDARG00000105417	0.618223	0.133767	0.395411	64.2823	57.7193	36.5145	46.2551	20.1834	35.5077	CU695207.1
ENSDARG00000105418	-0.0757251	0.85119	0.953146	31.1672	22.8192	42.3236	32.764	39.5259	31.0692	CU457819.3
ENSDARG00000105420	-0.0778564	0.915949	0.973852	9.73974	17.45	5.80912	4.81824	13.4556	15.5346	CR361564.1
ENSDARG00000105424	-0.0846571	0.570932	0.824928	335.047	319.469	314.522	318.004	349.846	356.186	si:rp71-46j2.7
ENSDARG00000105429	-0.516735	0.279363	0.598486	23.3754	26.8462	17.4274	31.8004	44.5717	19.9731	NA
ENSDARG00000105430	-0.118134	0.755019	0.915518	95.4495	115.439	78.0082	171.529	58.0274	84.3307	si:ch73-368j24.11
ENSDARG00000105431	-0.304334	0.307931	0.629192	74.022	89.9347	67.2198	126.238	87.4615	72.6798	si:dkey-23a13.9
ENSDARG00000105432	-1.8219	0.00415522	0.0309435	1.94795	16.1077	7.46887	30.8367	42.8898	19.9731	si:cabz01029535.1
ENSDARG00000105434	-1.31639	0.103021	0.335822	5.84385	10.7385	2.48962	26.0185	7.56879	12.7606	GRXCR1
ENSDARG00000105437	-0.252011	0.613267	0.848524	21.4274	20.1346	16.5975	20.2366	31.9571	16.6442	BX601648.2
ENSDARG00000105439	0.18883	0.770675	0.92296	19.4795	9.39616	9.95849	15.4184	8.40976	9.43173	CU459186.5
ENSDARG00000105441	-0.773928	0.00216118	0.0184253	101.293	68.4577	97.9252	128.165	178.287	150.353	pcdh11
ENSDARG00000105442	1.38881	1.27e-14	1.81e-12	611.656	935.589	752.696	288.131	275.84	315.131	si:cabz01100188.1
ENSDARG00000105443	-0.232139	0.774228	0.923963	1.94795	8.05385	14.1079	5.78189	10.0917	13.8702	si:ch211-63p21.8
ENSDARG00000105444	-0.245609	0.562929	0.820902	29.2192	68.4577	40.6638	82.8737	41.2078	42.1654	hist1h2a11
ENSDARG00000105445	0.446205	0.0089023	0.056967	547.374	562.427	462.24	329.568	372.552	445.51	CR769769.2
ENSDARG00000105446	0.199286	0.75878	0.917167	7.79179	12.0808	14.1079	9.63648	12.6146	8.32211	NA
ENSDARG00000105447	-1.22201	5.54e-05	0.000816127	52.5946	69.8	63.0704	119.492	201.834	114.845	si:ch211-129p13.1
ENSDARG00000105448	0.182189	0.749619	0.913159	13.6356	16.1077	15.7676	11.5638	18.5015	10.5413	CR548622.2
ENSDARG00000105449	0.304279	0.499255	0.78495	19.4795	28.1885	35.6846	28.9094	20.1834	20.5279	NA
ENSDARG00000105450	-0.445326	0.0114717	0.0696625	471.404	483.231	576.763	701.536	822.475	570.342	si:ch211-63p21.1
ENSDARG00000105451	-0.205426	0.465229	0.762099	759.7	358.396	605.808	923.175	571.864	491.559	NA
ENSDARG00000105452	-0.212103	0.0882373	0.304238	935.015	1012.1	897.924	1182.4	1025.99	1086.31	plxna1a
ENSDARG00000105453	1.37566	4.24e-10	2.54e-08	185.055	208.058	196.68	68.419	68.1191	89.324	kcnk17
ENSDARG00000105454	0.564293	0.121658	0.371384	87.6577	103.358	47.3028	64.5644	38.6849	56.0356	AL928854.1
ENSDARG00000105459	-0.00535167	0.988739	0.996542	60.3864	72.4847	36.5145	74.2009	55.5044	39.3913	CU457819.4
ENSDARG00000105460	-0.399824	0.0182757	0.100001	200.639	226.85	229.875	318.004	271.635	282.952	si:ch73-54f23.4
ENSDARG00000105461	0.0507211	0.936916	0.980629	19.4795	22.8192	6.63899	21.2003	9.25074	15.5346	si:dkey-11o1.6
ENSDARG00000105463	-0.962643	0.056685	0.227785	7.79179	14.7654	19.0871	28.9094	31.9571	24.4115	CR352285.1
ENSDARG00000105464	-0.342731	0.545048	0.811203	31.1672	17.45	9.12862	32.764	19.3425	18.3086	si:ch211-285c6.6
ENSDARG00000105465	0.0263003	0.909759	0.97178	202.587	175.842	309.543	236.094	232.109	214.156	BX005228.1
ENSDARG00000105468	-0.264201	0.457861	0.756839	48.6987	68.4577	46.473	93.4738	51.2995	52.7067	zgc:112234
ENSDARG00000105472	-0.0539724	0.951936	0.984653	3.8959	4.02693	24.8962	4.81824	22.7064	8.32211	NA
ENSDARG00000105477	-0.828596	0.355854	0.674928	1.94795	21.4769	4.97925	3.85459	17.6605	28.85	si:dkey-88n24.12
ENSDARG00000105478	-0.661248	0.355912	0.674938	5.84385	14.7654	4.14937	13.4911	11.7737	13.3154	si:ch1073-153i20.5
ENSDARG00000105479	-0.0346957	0.877165	0.961079	136.356	171.815	205.809	207.184	154.74	171.436	si:ch211-126c2.4
ENSDARG00000105481	-0.338389	0.640772	0.863925	5.84385	5.36923	12.4481	9.63648	9.25074	12.2058	si:ch211-243a20.4
ENSDARG00000105482	-0.283701	0.462945	0.760638	33.1151	30.8731	24.8962	32.764	32.7981	40.5009	zgc:165555
ENSDARG00000105483	-0.0188129	0.953121	0.985257	122.721	132.889	64.7302	134.911	102.599	84.3307	zgc:112234
ENSDARG00000105484	-0.303853	0.457916	0.756839	38.959	77.8539	38.1742	94.4375	47.9356	49.9327	FP325123.2
ENSDARG00000105485	-0.0695399	0.781122	0.926996	116.877	97.9885	79.6679	95.4011	112.691	96.5365	si:cabz01090193.1
ENSDARG00000105486	1.71647	0.00301721	0.0240644	44.8028	52.35	27.3859	8.67283	5.04586	22.7471	si:cabz01040626.2
ENSDARG00000105490	-1.89486	9.78e-05	0.00132836	15.5836	34.9	7.46887	82.8737	61.3913	66.5769	rph3ab
ENSDARG00000105491	0.746659	8.8e-07	2.29e-05	1141.5	1206.74	1036.51	657.208	576.91	778.395	NA
ENSDARG00000105492	-0.385195	0.511327	0.792665	13.6356	10.7385	18.2572	26.0185	10.0917	20.5279	si:dkey-97l20.6
ENSDARG00000105494	0.504588	0.298549	0.619193	35.0631	48.3231	18.2572	25.0548	16.8195	28.2952	si:ch211-113d11.8
ENSDARG00000105495	1.05748	0.00990989	0.0621353	52.5946	38.9269	66.3899	17.3457	23.5473	34.3981	si:dkey-31g16.2
ENSDARG00000105498	0.288146	0.515022	0.794532	19.4795	56.377	41.4937	24.0912	33.639	39.3913	TSC22D3 (1 of many)
ENSDARG00000105502	0.252167	0.586785	0.833644	44.8028	65.7731	36.5145	70.3463	24.3883	29.4048	si:ch73-368j24.12
ENSDARG00000105503	0.169193	0.162728	0.445097	1199.94	1288.62	1196.68	1013.76	1187.46	1075.77	fndc3a
ENSDARG00000105507	-0.0614767	0.85406	0.954143	105.189	170.473	110.373	198.511	123.623	83.2211	zgc:112234
ENSDARG00000105508	0.463615	0.177528	0.469501	50.6467	63.0885	48.1327	46.2551	42.0488	29.9596	si:dkey-23a13.21
ENSDARG00000105509	0.376788	0.398842	0.709341	40.9069	22.8192	33.195	16.382	31.1161	26.076	NA
ENSDARG00000105511	0.505697	0.250469	0.56561	38.959	25.5039	31.5352	16.382	29.4342	21.0827	BX248521.2
ENSDARG00000105514	2.11731	0.00370515	0.0282219	17.5315	9.39616	24.8962	3.85459	5.04586	3.32885	zgc:171424
ENSDARG00000105521	0.774326	0.25093	0.566071	19.4795	9.39616	11.6182	10.6001	6.72781	6.10288	si:ch73-40a2.1
ENSDARG00000105522	-0.00359875	0.989492	0.996873	1005.14	1277.88	852.281	1252.74	565.977	1322.11	si:ch211-196f2.3
ENSDARG00000105525	0.0258246	0.886203	0.964215	360.37	292.623	386.721	384.495	343.959	296.822	BX571680.1
ENSDARG00000105526	-0.341388	0.508316	0.790671	27.2713	9.39616	18.2572	21.2003	25.2293	21.6375	CR318601.1
ENSDARG00000105527	-0.555189	0.113691	0.35768	68.1782	83.2231	91.2862	80.9464	189.22	89.324	SMIM36
ENSDARG00000105528	-0.258361	0.488905	0.778358	153.888	56.377	125.311	169.602	150.535	81.0019	si:dkey-86l18.10
ENSDARG00000105529	-1.24023	1.04e-11	8.5e-10	140.252	159.735	136.099	383.532	317.889	328.446	vgf
ENSDARG00000105530	0.618954	0.226838	0.538196	29.2192	20.1346	22.4066	13.4911	10.9327	21.0827	si:dkey-19b23.14
ENSDARG00000105532	-5.49e-05	0.999733	0.999862	311.672	320.812	285.477	274.64	301.91	336.768	znf16l
ENSDARG00000105533	0.156222	0.735614	0.907866	25.3233	20.1346	23.2365	17.3457	25.2293	18.8635	NA
ENSDARG00000105540	-0.245744	0.607693	0.844867	13.6356	24.1616	23.2365	19.273	23.5473	30.5144	CR382325.1
ENSDARG00000105544	0.280838	0.284159	0.60326	81.8138	116.781	91.2862	76.1282	91.6664	72.125	si:ch1073-363c19.3
ENSDARG00000105545	0.423191	0.278077	0.597154	62.3344	68.4577	102.075	35.655	91.6664	48.2683	si:dkey-165a24.10
ENSDARG00000105548	-0.977052	0.0579513	0.231102	5.84385	21.4769	41.4937	50.1097	50.4586	42.7202	si:dkey-1h4.4
ENSDARG00000105549	-0.762106	0.0709584	0.263497	44.8028	38.9269	48.1327	68.419	118.578	38.2817	si:ch211-235p24.2
ENSDARG00000105551	0.544476	0.00853296	0.055302	185.055	144.969	173.444	109.856	121.942	112.626	si:cabz01101003.1
ENSDARG00000105552	1.4278	1.65e-06	3.87e-05	107.137	175.842	151.867	46.2551	43.7308	71.0154	CU972454.1
ENSDARG00000105556	-0.0857851	0.88789	0.964847	9.73974	13.4231	23.2365	26.0185	15.1376	10.5413	NA
ENSDARG00000105557	-0.0514736	0.848444	0.952288	87.6577	118.123	145.228	127.202	95.8713	144.805	BX511061.1
ENSDARG00000105558	-0.056753	0.881482	0.962312	91.5536	103.358	53.9418	112.747	45.4127	98.2009	btr07
ENSDARG00000105562	-1.71092	7.22e-12	6.18e-10	107.137	56.377	82.1576	304.513	260.703	230.245	si:dkey-23i12.7
ENSDARG00000105568	0.238443	0.409589	0.718715	157.784	181.212	221.576	94.4375	174.082	206.943	si:ch211-194p6.10
ENSDARG00000105570	0.415781	0.267566	0.584928	40.9069	34.9	57.2613	31.8004	29.4342	39.3913	crestin
ENSDARG00000105575	0.459028	0.00347412	0.0267939	529.842	416.116	473.858	341.131	370.029	320.124	si:dkey-6n21.12
ENSDARG00000105578	1.11239	0.0918045	0.31183	11.6877	18.7923	19.917	3.85459	7.56879	11.651	amfrb
ENSDARG00000105584	0.122749	0.581159	0.83097	103.241	131.546	122.821	113.71	101.758	114.845	slc8b1
ENSDARG00000105587	0.226385	0.234022	0.546876	481.143	370.477	571.783	454.842	397.782	368.947	NA
ENSDARG00000105589	0.201483	0.690744	0.887824	37.011	22.8192	19.0871	33.7277	18.5015	15.5346	CT030144.1
ENSDARG00000105590	0.747236	1.35e-06	3.29e-05	1942.1	2483.27	1861.41	1167.94	1162.23	1411.99	si:cabz01007794.1
ENSDARG00000105592	0.199337	0.437163	0.739755	122.721	148.996	221.576	133.947	134.556	165.887	CR936442.1
ENSDARG00000105594	-0.84682	0.0253088	0.127798	33.1151	18.7923	35.6846	50.1097	47.9356	59.9192	MAJIN
ENSDARG00000105595	-0.141037	0.840439	0.949476	3.8959	10.7385	13.278	11.5638	8.40976	12.2058	NA
ENSDARG00000105607	-0.287672	0.572235	0.82552	25.3233	38.9269	19.917	56.8552	25.2293	21.0827	si:dkey-183c6.9
ENSDARG00000105616	1.54135	5.63e-06	0.00011303	87.6577	116.781	74.6887	21.2003	36.162	37.1721	CU972454.2
ENSDARG00000105619	-0.365559	0.0113915	0.069271	405.173	420.143	478.837	598.425	523.928	565.904	NA
ENSDARG00000105625	-0.397759	0.25127	0.566779	27.2713	42.9539	43.1535	52.037	44.5717	55.4808	si:cabz01007812.1
ENSDARG00000105629	0.112861	0.554796	0.81581	272.713	218.796	278.838	271.749	236.314	206.943	BX470211.1
ENSDARG00000105630	0.121095	0.526958	0.801317	216.222	255.039	242.323	182.129	224.541	249.109	alpk3b
ENSDARG00000105631	-0.723003	0.0523294	0.215935	35.0631	29.5308	40.6638	38.5459	67.2781	68.2413	si:cabz01076231.1
ENSDARG00000105636	0.162331	0.697128	0.891156	72.0741	28.1885	39.0041	36.6186	52.1405	33.2885	BX323797.3
ENSDARG00000105639	-0.562243	0.351663	0.67099	13.6356	16.1077	11.6182	9.63648	31.9571	18.8635	NA
ENSDARG00000105641	0.0376764	0.855054	0.954151	483.091	504.708	357.676	336.313	453.286	513.752	si:ch211-98n17.5
ENSDARG00000105643	-0.185513	0.481161	0.773463	99.3454	73.827	105.394	86.7283	106.804	122.612	adgrg1
ENSDARG00000105644	-0.198757	0.231841	0.544666	699.314	668.47	603.319	848.01	602.139	807.245	zgc:172079
ENSDARG00000105648	0.17302	0.305877	0.626934	366.214	377.189	307.883	348.84	290.137	291.274	si:cabz01102082.1
ENSDARG00000105651	0.640187	0.000353922	0.00401385	208.43	238.931	239.834	145.511	148.012	149.243	BX323060.3
ENSDARG00000105653	0.0758482	0.831837	0.945579	40.9069	53.6923	89.6264	56.8552	50.4586	71.0154	BX323797.4
ENSDARG00000105655	-0.0196485	0.965065	0.989215	23.3754	40.2693	22.4066	27.9458	21.8654	36.6173	BX571811.2
ENSDARG00000105657	-0.14422	0.502252	0.78775	294.14	213.427	248.132	342.095	269.953	222.478	si:cabz01080528.1
ENSDARG00000105665	-0.605703	0.399727	0.710147	3.8959	13.4231	5.80912	12.5274	12.6146	10.5413	FO704741.1
ENSDARG00000105667	0.197965	0.649032	0.868655	31.1672	21.4769	33.195	31.8004	21.0244	22.7471	CU972454.4
ENSDARG00000105669	0.0957095	0.410317	0.719158	1065.53	1106.06	1214.94	1041.7	1078.97	1055.24	si:dkey-10f23.2
ENSDARG00000105670	-0.685225	0.233625	0.546578	23.3754	10.7385	10.7884	21.2003	33.639	14.9798	CT030129.1
ENSDARG00000105672	0.0172342	0.964175	0.989215	37.011	33.5577	34.0248	26.9821	43.7308	32.1788	CABZ01015815.2
ENSDARG00000105674	0.528992	0.0835441	0.293177	114.929	69.8	92.116	46.2551	69.801	73.2346	ms4a17a.2
ENSDARG00000105679	0.351022	0.260905	0.578434	68.1782	68.4577	50.6223	43.3641	45.4127	55.4808	NA
ENSDARG00000105682	-0.125079	0.852381	0.953547	7.79179	16.1077	11.6182	5.78189	15.1376	17.7538	BX957362.1
ENSDARG00000105685	-0.257282	0.538111	0.806832	21.4274	25.5039	28.2157	35.655	31.1161	24.9663	NA
ENSDARG00000105689	-0.0206759	0.927209	0.977996	101.293	115.439	133.61	131.056	109.327	119.284	znf1009
ENSDARG00000105690	0.651722	0.267894	0.585268	17.5315	16.1077	28.2157	20.2366	13.4556	7.2125	zgc:194215
ENSDARG00000105692	0.0407026	0.919665	0.975589	25.3233	37.5846	37.3443	29.8731	42.8898	26.6308	CABZ01069022.1
ENSDARG00000105693	-0.208402	0.0639847	0.246639	1595.37	1730.24	1499.58	1914.77	1850.15	1807.56	CR354588.1
ENSDARG00000105696	-0.218912	0.415904	0.723911	79.8659	110.069	155.186	132.02	152.217	125.386	CABZ01021433.1
ENSDARG00000105697	0.243826	0.315086	0.635994	87.6577	100.673	116.182	88.6556	80.7337	90.4336	NA
ENSDARG00000105713	0.190906	0.504316	0.788936	105.189	69.8	80.4978	90.5829	68.96	63.2481	CU570689.2
ENSDARG00000105714	0.535418	0.0482912	0.204863	325.307	523.5	231.535	280.421	216.131	247.444	CABZ01083442.1
ENSDARG00000105718	0.0746923	0.877099	0.961079	25.3233	25.5039	31.5352	26.0185	14.2966	37.7269	CABZ01068273.1
ENSDARG00000105728	0.249016	0.328816	0.651213	171.419	189.266	126.971	117.565	116.055	171.99	si:ch73-266f23.1
ENSDARG00000105734	0.386589	0.225342	0.536381	212.326	386.585	135.27	189.839	198.47	171.99	NA
ENSDARG00000105737	0.0600185	0.852061	0.953531	75.97	57.7193	43.1535	50.1097	58.8683	56.5904	NA
ENSDARG00000105740	-0.34306	0.637813	0.862867	11.6877	6.71154	7.46887	16.382	5.88683	9.98654	CU640433.1
ENSDARG00000105743	-0.204957	0.780117	0.926894	7.79179	24.1616	11.6182	3.85459	25.2293	21.0827	CABZ01015815.4
ENSDARG00000105744	-0.568768	0.068033	0.25644	48.6987	77.8539	42.3236	78.0555	82.4157	88.2144	ptprr
ENSDARG00000105746	1.6096	5.16e-10	3e-08	153.888	169.131	151.867	39.5096	66.4371	49.3779	LO018124.1
ENSDARG00000105747	0.0386966	0.889896	0.965417	79.8659	68.4577	63.0704	78.0555	58.8683	67.1317	NA
ENSDARG00000105748	-0.121435	0.687995	0.886459	50.6467	49.6654	64.7302	69.3826	56.3454	56.5904	nmnat1
ENSDARG00000105778	-1.42401	0.000761783	0.00777428	23.3754	17.45	13.278	54.9279	42.0488	43.275	NA
ENSDARG00000105781	0.224453	0.595284	0.838091	23.3754	28.1885	42.3236	25.0548	31.9571	25.5211	zgc:171727
ENSDARG00000105782	0.0863979	0.768593	0.92202	50.6467	63.0885	57.2613	54.9279	53.8225	53.2615	CABZ01081777.1
ENSDARG00000105784	-0.0416776	0.805895	0.936578	284.4	261.75	304.564	325.713	260.703	291.829	LO018029.1
ENSDARG00000105788	0.383242	0.428588	0.734375	27.2713	29.5308	19.917	25.0548	12.6146	20.5279	AL929208.1
ENSDARG00000105800	-0.00662741	0.981483	0.994455	68.1782	63.0885	53.112	60.7098	58.8683	63.2481	CABZ01015815.5
ENSDARG00000105801	0.102521	0.71095	0.895859	87.6577	97.9885	116.182	82.8737	77.3698	121.503	NA
ENSDARG00000105806	0.205281	0.559632	0.818803	42.8549	63.0885	43.1535	51.0733	45.4127	33.8433	CABZ01069020.1
ENSDARG00000105816	0.259854	0.337	0.657514	77.9179	87.2501	117.842	81.9101	69.801	87.6596	BX855614.4
ENSDARG00000105818	-0.269354	0.292534	0.612168	81.8138	93.9616	96.2654	122.383	122.783	86.55	NA
ENSDARG00000105822	-0.018145	0.971166	0.991503	21.4274	21.4769	14.1079	22.1639	19.3425	15.5346	CABZ01117780.1
ENSDARG00000105823	-0.0541684	0.932372	0.979041	9.73974	8.05385	17.4274	13.4911	15.1376	9.43173	AL772146.2
ENSDARG00000105824	0.0890871	0.783137	0.927972	173.367	217.454	91.2862	191.766	111.009	147.579	NA
ENSDARG00000105831	0.379688	0.0968522	0.322644	111.033	135.573	113.693	89.6192	87.4615	99.3105	znf1009
