## Supplementary _file_2 for "Macrophages stimulate epicardial VEGFaa expression to trigger cardiomyocyte proliferation in larval zebrafish heart regeneration"

### Sheet: genes_in_clusters
	Cluster
ccdc80	Cluster 1
hoxb2a	Cluster 2
ptpn4b	Cluster 3
pde6a	Cluster 4
cntn2	Cluster 5
stx1b	Cluster 6
slc1a4	Cluster 4
nr4a1	Cluster 3
rassf6	Cluster 7
skap2	Cluster 1
slc17a6a	Cluster 3
gas2a	Cluster 8
actn3b	Cluster 8
inppl1b	Cluster 2
csmd2	Cluster 5
gpm6bb	Cluster 3
tnxba	Cluster 1
nalcn	Cluster 5
tuba1a	Cluster 9
vill	Cluster 8
pfkfb3	Cluster 6
dock5	Cluster 7
cthrc1b	Cluster 1
myhb	Cluster 8
stxbp1a	Cluster 3
qkib	Cluster 5
aspn	Cluster 1
rho	Cluster 4
rtca	Cluster 4
sypb	Cluster 3
mmp14a	Cluster 1
epb41l3a	Cluster 4
lhx8a	Cluster 1
frmd6	Cluster 1
cry-dash	Cluster 2
itgb6	Cluster 8
itga10	Cluster 1
dmbx1b	Cluster 6
rundc3ab	Cluster 9
syngr1a	Cluster 3
dpysl3	Cluster 6
mylpfb	Cluster 7
pcsk1	Cluster 5
rnf145a	Cluster 5
rgs5a	Cluster 1
stxbp5a	Cluster 4
sdc2	Cluster 8
spon2b	Cluster 1
gdf5	Cluster 1
pdx1	Cluster 8
rasgrf2b	Cluster 5
fndc1	Cluster 1
gbx2	Cluster 6
meis1a	Cluster 2
lrrc4.2	Cluster 6
rhcga	Cluster 1
dab1b	Cluster 4
tenm1	Cluster 4
foxa2	Cluster 1
neurod4	Cluster 4
col8a1b	Cluster 1
tmem59l	Cluster 5
ctnnd2b	Cluster 4
LHX3	Cluster 4
aqp3a	Cluster 1
cx28.6	Cluster 1
isl2a	Cluster 2
syt9a	Cluster 6
phyhipla	Cluster 5
grm2a	Cluster 4
tmem63c	Cluster 4
rnd1b	Cluster 6
slc6a3	Cluster 7
hecw1b	Cluster 4
slc45a1	Cluster 9
hdr	Cluster 4
b3gnt5b	Cluster 1
grm5a	Cluster 6
nmnat2	Cluster 5
gpr22a	Cluster 4
lrrc4ba	Cluster 4
gpm6ab	Cluster 3
panx3	Cluster 1
six4a	Cluster 1
tbr1b	Cluster 3
fgfr3	Cluster 8
lrp1ba	Cluster 6
esrrb	Cluster 4
slc8a3	Cluster 6
anos1b	Cluster 1
ppp3ca	Cluster 5
oclna	Cluster 1
camkvb	Cluster 5
tpm3	Cluster 1
cpn1	Cluster 1
pdcd6	Cluster 1
camk4	Cluster 4
slc5a5	Cluster 1
grapa	Cluster 4
dnase1l1	Cluster 1
nfkbiaa	Cluster 3
ucmab	Cluster 2
pou4f1	Cluster 4
vsx2	Cluster 4
smyd2b	Cluster 8
f3b	Cluster 3
olfml2ba	Cluster 1
gpm6ba	Cluster 5
scn8aa	Cluster 6
ncanb	Cluster 5
enpp1	Cluster 1
tnni2a.2	Cluster 1
slc25a6	Cluster 4
htra4	Cluster 1
aim1b	Cluster 7
gpr37l1a	Cluster 4
myof	Cluster 8
tas1r3	Cluster 1
crlf1b	Cluster 1
stxbp5l	Cluster 5
pdgfrl	Cluster 2
sgk2b	Cluster 4
gpr27	Cluster 5
slitrk2	Cluster 4
eomesa	Cluster 4
klhl41b	Cluster 8
elovl4a	Cluster 6
arntl1a	Cluster 4
urod	Cluster 9
galnt9	Cluster 6
kifap3b	Cluster 4
lhx6	Cluster 1
wnt8b	Cluster 6
cacna1ab	Cluster 9
celf3b	Cluster 4
her13	Cluster 4
gtf2h4	Cluster 6
l1cama	Cluster 5
kcnk2b	Cluster 5
zbtb16a	Cluster 4
grm2b	Cluster 3
mycb	Cluster 4
ric8a	Cluster 3
ela3l	Cluster 9
odc1	Cluster 4
barx1	Cluster 1
chmp4c	Cluster 8
prdm12b	Cluster 5
avpr2aa	Cluster 1
opn4.1	Cluster 3
nsfa	Cluster 3
amph	Cluster 4
ttyh3b	Cluster 6
fabp7a	Cluster 4
atp1a1a.2	Cluster 8
cpne2	Cluster 4
atf3	Cluster 3
camta1b	Cluster 9
lhx1b	Cluster 5
fth1b	Cluster 8
onecut1	Cluster 4
pcdh15b	Cluster 3
foxl1	Cluster 2
ugp2b	Cluster 1
pax1a	Cluster 1
myt1la	Cluster 4
vezf1a	Cluster 5
asic1a	Cluster 6
mmp14b	Cluster 1
tspan7b	Cluster 4
pcolce2a	Cluster 2
sox21b	Cluster 2
lmo3	Cluster 4
cacng1a	Cluster 8
camk1gb	Cluster 3
marcksb	Cluster 5
eml2	Cluster 8
tfap2e	Cluster 5
col11a1b	Cluster 1
rhbg	Cluster 1
chrna1	Cluster 8
BX296551.1	Cluster 5
sele	Cluster 4
myo1eb	Cluster 1
hlx1	Cluster 2
col16a1	Cluster 1
anxa3a	Cluster 8
fev	Cluster 2
dnm1b	Cluster 4
pvalb6	Cluster 6
prkar2ab	Cluster 3
MAP3K13	Cluster 6
foxi3b	Cluster 1
gng3	Cluster 6
rcvrn3	Cluster 3
mcl1a	Cluster 4
klc1a	Cluster 3
pou3f1	Cluster 5
dmbx1a	Cluster 4
erc1a	Cluster 6
icn	Cluster 1
vim	Cluster 2
trim13	Cluster 5
CU856539.1	Cluster 3
ssh1b	Cluster 5
dnm1a	Cluster 5
itpkb	Cluster 8
slc1a6	Cluster 4
plppr3a	Cluster 4
fezf1	Cluster 5
ptgs2b	Cluster 3
srpx	Cluster 1
ndrg1b	Cluster 4
scara5	Cluster 1
slc25a25a	Cluster 4
sarm1	Cluster 5
clic2	Cluster 4
hoxb6a	Cluster 1
gngt2a	Cluster 4
msi1	Cluster 4
scin	Cluster 7
thbs1b	Cluster 1
dla	Cluster 5
mpp2b	Cluster 5
fgfr1a	Cluster 1
glra3	Cluster 3
dpysl5a	Cluster 4
sema3fa	Cluster 1
fgfr1b	Cluster 1
otx2b	Cluster 4
esrp1	Cluster 8
enpp2	Cluster 1
tlx2	Cluster 1
fyna	Cluster 4
mknk2a	Cluster 4
col2a1b	Cluster 1
gnaq	Cluster 6
myl4	Cluster 1
dennd6b	Cluster 4
slc26a2	Cluster 8
syt5b	Cluster 3
pde6b	Cluster 4
esrrgb	Cluster 7
ctsll	Cluster 9
cpm	Cluster 1
fam46bb	Cluster 1
inaa	Cluster 3
sp8a	Cluster 3
pdca	Cluster 5
gyg1a	Cluster 1
dlx4a	Cluster 2
fmn1	Cluster 1
crx	Cluster 3
cpa6	Cluster 8
glra1	Cluster 9
dcn	Cluster 1
angptl1a	Cluster 1
cnga1	Cluster 4
cant1a	Cluster 1
rgma	Cluster 8
syt13	Cluster 9
myoz2a	Cluster 2
capn9	Cluster 1
trim46a	Cluster 5
eya4	Cluster 8
col11a2	Cluster 1
rassf4	Cluster 6
spint1b	Cluster 1
rlbp1a	Cluster 4
ak5	Cluster 3
col5a1	Cluster 1
hpx	Cluster 6
saga	Cluster 5
tfap2b	Cluster 5
poc1bl	Cluster 8
myhz2	Cluster 1
tnfsf13b	Cluster 2
asb18	Cluster 2
rhoub	Cluster 1
cfl1l	Cluster 1
ppfia2	Cluster 4
dtnbb	Cluster 4
hoxb5a	Cluster 8
dmtn	Cluster 4
dlx1a	Cluster 1
tmem179	Cluster 5
crispld1b	Cluster 1
slc2a3a	Cluster 4
guca1b	Cluster 5
lmna	Cluster 8
map3k9	Cluster 4
hoxb4a	Cluster 2
gadd45bb	Cluster 3
tnfb	Cluster 4
napba	Cluster 5
cilp2	Cluster 1
slc25a55b	Cluster 8
tnni2a.3	Cluster 2
fam219ab	Cluster 5
aldh3b1	Cluster 1
slc16a9a	Cluster 4
lhx1a	Cluster 6
ngfb	Cluster 1
olfm1b	Cluster 4
fam184a	Cluster 4
myl1	Cluster 1
otpa	Cluster 6
pdlim3b	Cluster 1
eya1	Cluster 8
camk2d2	Cluster 4
dlgap1a	Cluster 6
eno2	Cluster 4
brinp2	Cluster 4
rab11al	Cluster 8
elavl3	Cluster 4
rab3c	Cluster 4
trpv6	Cluster 8
pfdn1	Cluster 7
slc38a5b	Cluster 1
dlx3b	Cluster 8
ankrd13b	Cluster 5
mfsd6l	Cluster 8
lrrc4bb	Cluster 3
fhl5	Cluster 8
l3mbtl1a	Cluster 4
prph2b	Cluster 3
syngr3a	Cluster 6
cnih3	Cluster 4
g6pcb	Cluster 3
ntng1a	Cluster 5
cdh4	Cluster 4
l1camb	Cluster 6
dmrt2a	Cluster 2
camkk1b	Cluster 4
fbln2	Cluster 1
atp6v0a1b	Cluster 5
ror1	Cluster 1
mpp3a	Cluster 5
cdkl5	Cluster 4
mab21l2	Cluster 2
alpi.1	Cluster 1
fosl1a	Cluster 3
foxf1	Cluster 2
arl3l2	Cluster 3
slc24a4a	Cluster 4
gpc4	Cluster 2
slc4a8	Cluster 6
gad2	Cluster 3
zic2a	Cluster 4
zic1	Cluster 4
rasl11b	Cluster 2
ca15a	Cluster 1
msx3	Cluster 1
creb3l1	Cluster 1
npas1	Cluster 3
slc44a1a	Cluster 8
matn4	Cluster 8
zic5	Cluster 3
slc6a2	Cluster 3
trib3	Cluster 3
dip2bb	Cluster 3
ptch1	Cluster 8
fut9a	Cluster 4
anxa5b	Cluster 8
slc17a7a	Cluster 4
gata3	Cluster 8
gabbr1b	Cluster 6
gnao1a	Cluster 5
cd9b	Cluster 8
abcc6a	Cluster 2
neurod2	Cluster 6
myofl	Cluster 1
kif3ca	Cluster 6
nr2f1b	Cluster 5
foxf2a	Cluster 2
scml4	Cluster 9
f11r.1	Cluster 1
kidins220b	Cluster 6
epha2a	Cluster 3
unc13ba	Cluster 4
sphkap	Cluster 6
mylz3	Cluster 8
ncam2	Cluster 4
kif25	Cluster 4
nova2	Cluster 4
mmp2	Cluster 1
grm6a	Cluster 6
rorcb	Cluster 5
bgna	Cluster 1
ntm	Cluster 3
ptchd1	Cluster 6
acvrl1	Cluster 8
atp1a3a	Cluster 4
trim101	Cluster 2
olfm1a	Cluster 5
frzb	Cluster 1
pth1rb	Cluster 2
znf503	Cluster 2
midn	Cluster 3
slc6a9	Cluster 5
igf2a	Cluster 2
scamp5a	Cluster 6
esrp2	Cluster 1
dclk1a	Cluster 4
mmp24	Cluster 3
fat2	Cluster 1
gabbr1a	Cluster 6
cplx2l	Cluster 5
barhl1b	Cluster 6
tpm4b	Cluster 1
lrit1a	Cluster 3
camsap1a	Cluster 4
sema3aa	Cluster 1
phactr3b	Cluster 4
dusp5	Cluster 4
rab39ba	Cluster 3
sparc	Cluster 1
rergla	Cluster 8
AMOTL1	Cluster 1
cry5	Cluster 1
sp7	Cluster 1
neurod1	Cluster 4
col12a1b	Cluster 1
twist3	Cluster 2
pou2f2a	Cluster 9
fgl2b	Cluster 8
aldocb	Cluster 4
oatx	Cluster 5
celsr2	Cluster 4
rom1a	Cluster 5
atp1a1b	Cluster 4
rcvrn2	Cluster 3
tal1	Cluster 6
ptprdb	Cluster 6
col1a2	Cluster 1
cldn11a	Cluster 1
thbs4b	Cluster 1
ek1	Cluster 5
jdp2b	Cluster 5
nova1	Cluster 6
btg2	Cluster 5
cacng8a	Cluster 6
ism1	Cluster 2
atp2a1	Cluster 8
rnf144aa	Cluster 3
snap25a	Cluster 6
mdkb	Cluster 6
arrdc2	Cluster 2
tnr	Cluster 3
neurod6b	Cluster 4
rac3b	Cluster 4
necap1	Cluster 4
ptprz1b	Cluster 5
gli2b	Cluster 1
gabrp	Cluster 4
fam49ba	Cluster 1
pth1ra	Cluster 1
slc35a3b	Cluster 8
prickle2a	Cluster 4
rtn1b	Cluster 4
ptpreb	Cluster 4
thrb	Cluster 4
mybpc2b	Cluster 8
prph2l	Cluster 3
gria1a	Cluster 5
fbp1a	Cluster 2
cdh11	Cluster 1
olfml2bb	Cluster 1
cntn5	Cluster 6
lhfpl3	Cluster 3
negr1	Cluster 5
fzd3a	Cluster 3
col7a1	Cluster 1
cacna1ba	Cluster 9
asap3	Cluster 1
vax1	Cluster 4
hsp70.3	Cluster 5
tnc	Cluster 8
map1ab	Cluster 4
opn4a	Cluster 5
dspa	Cluster 1
cd81b	Cluster 1
pkd2l1	Cluster 8
lad1	Cluster 1
skilb	Cluster 3
hoxa2b	Cluster 2
cyr61	Cluster 3
fez1	Cluster 4
pcp4l1	Cluster 4
crema	Cluster 3
vsnl1a	Cluster 3
tfap2d	Cluster 4
fmn2a	Cluster 3
atp2b3b	Cluster 4
ahr1b	Cluster 6
sh3gl2a	Cluster 3
AL845324.1	Cluster 6
cacna1fb	Cluster 4
spon1b	Cluster 1
gabrb3	Cluster 4
ryr1b	Cluster 1
mark4a	Cluster 5
phactr1	Cluster 4
mdga2a	Cluster 4
coch	Cluster 1
tmem38a	Cluster 8
cav3	Cluster 1
wasf2	Cluster 1
c1qtnf4	Cluster 3
col4a3bpa	Cluster 8
col9a2	Cluster 2
slc4a1b	Cluster 1
foxo6b	Cluster 5
gng13a	Cluster 1
dpp6b	Cluster 4
col5a2b	Cluster 1
dscama	Cluster 9
gna14a	Cluster 1
syngr3b	Cluster 3
ppp3cb	Cluster 5
magixa	Cluster 5
syt2a	Cluster 5
gbgt1l1	Cluster 8
gfap	Cluster 6
ccsapa	Cluster 5
igfbp5b	Cluster 1
nhlh2	Cluster 5
gucy2f	Cluster 4
prr15la	Cluster 2
adgrb2	Cluster 4
fstl3	Cluster 7
grm6b	Cluster 3
grin1b	Cluster 4
sox12	Cluster 4
camk2n1a	Cluster 3
shox	Cluster 1
rhoq	Cluster 1
col11a1a	Cluster 1
xkr7	Cluster 4
rfx4	Cluster 4
six1b	Cluster 8
rab15	Cluster 3
en2a	Cluster 5
socs3b	Cluster 4
grm1a	Cluster 5
rom1b	Cluster 4
krt1-c5	Cluster 1
pcdh17	Cluster 5
arpc1b	Cluster 2
slc38a3a	Cluster 5
znf804a	Cluster 6
rs1a	Cluster 4
slc25a4	Cluster 8
gad1b	Cluster 4
elovl4b	Cluster 4
lrfn1	Cluster 6
adcyap1b	Cluster 4
tnfaip3	Cluster 5
ucmaa	Cluster 7
grin1a	Cluster 4
pfkpa	Cluster 4
rdh8a	Cluster 3
bmp1b	Cluster 5
diras1a	Cluster 4
sh2d3ca	Cluster 3
dscamb	Cluster 4
pax2a	Cluster 9
zbtb18	Cluster 3
stxbp6l	Cluster 6
rps6ka2	Cluster 4
itgb4	Cluster 1
plppr3b	Cluster 3
gdap1l1	Cluster 6
cntfr	Cluster 8
CYTH2	Cluster 6
calcr	Cluster 4
gbe1a	Cluster 2
klf6a	Cluster 3
lnx2a	Cluster 4
foxd1	Cluster 2
syt9b	Cluster 4
hoxb3a	Cluster 2
stx11b.1	Cluster 3
nexmifb	Cluster 3
serpine2	Cluster 2
hsp70.1	Cluster 5
tkta	Cluster 4
tmprss9	Cluster 7
slc6a14	Cluster 8
glipr1b	Cluster 4
mal	Cluster 2
stmn4	Cluster 6
mybpc2a	Cluster 1
matn1	Cluster 1
scdb	Cluster 5
tnnt3a	Cluster 8
grin2bb	Cluster 4
pkd1a	Cluster 2
crabp2b	Cluster 8
tppp3	Cluster 1
rnd1a	Cluster 4
syt1a	Cluster 3
ccdc3b	Cluster 1
2003-09-01	Cluster 4
cldn11b	Cluster 2
b3gat2	Cluster 4
cpa1	Cluster 9
fgf10a	Cluster 2
ccdc80l1	Cluster 1
baiap2l1b	Cluster 1
notum1a	Cluster 1
lhx2b	Cluster 3
vamp1	Cluster 3
zic4	Cluster 5
six6b	Cluster 4
efna2a	Cluster 1
reep2	Cluster 6
rd3	Cluster 4
cort	Cluster 6
col5a2a	Cluster 1
fosab	Cluster 4
grm3	Cluster 5
pthlha	Cluster 2
adcy8	Cluster 4
tbx1	Cluster 1
ptbp1b	Cluster 8
six4b	Cluster 1
scg5	Cluster 6
cthl	Cluster 4
tnnt2c	Cluster 1
tmtopsb	Cluster 4
pde4a	Cluster 6
cacng2a	Cluster 3
pax2b	Cluster 6
rcan3	Cluster 3
neb	Cluster 8
foxg1b	Cluster 4
gria3a	Cluster 4
kcnd2	Cluster 4
pacsin1a	Cluster 3
kcnc1b	Cluster 3
sult2st1	Cluster 1
stmn2a	Cluster 6
gsto2	Cluster 8
nxph1	Cluster 4
rorb	Cluster 4
stmn1b	Cluster 4
rbm48	Cluster 1
igsf9ba	Cluster 4
prrx1a	Cluster 1
cyp26a1	Cluster 1
prom1b	Cluster 4
BX664715.1	Cluster 6
rgmd	Cluster 7
rarga	Cluster 1
lingo1a	Cluster 6
serpini1	Cluster 5
slit3	Cluster 1
palmdb	Cluster 5
grin2aa	Cluster 6
lmo1	Cluster 4
rab6ba	Cluster 6
scn4ab	Cluster 1
celf3a	Cluster 4
scel	Cluster 8
pvalb7	Cluster 8
kcnip1b	Cluster 4
slc1a7a	Cluster 3
dmrt3a	Cluster 8
entpd3	Cluster 1
capns1a	Cluster 1
pafah1b2	Cluster 4
cyr61l1	Cluster 2
atp2a1l	Cluster 8
entpd2a.1	Cluster 1
sfrp1a	Cluster 1
atp6v0a2a	Cluster 4
gbgt1l3	Cluster 1
znf703	Cluster 1
hs3st1l2	Cluster 6
ext1c	Cluster 2
rad21b	Cluster 4
scxa	Cluster 2
marcksl1b	Cluster 4
arl5c	Cluster 4
gsx1	Cluster 4
gngt1	Cluster 4
col1a1b	Cluster 1
acana	Cluster 1
fndc5b	Cluster 9
lingo1b	Cluster 4
fam49al	Cluster 6
mfsd2ab	Cluster 9
cdr2a	Cluster 5
tnni2b.1	Cluster 1
ptprn2	Cluster 4
caly	Cluster 5
sept5b	Cluster 4
gnao1b	Cluster 6
itga11a	Cluster 2
fnbp1a	Cluster 6
pitx2	Cluster 8
npy	Cluster 4
gcgrb	Cluster 4
gnb1l	Cluster 6
golga7ba	Cluster 4
calb2b	Cluster 4
acta1a	Cluster 8
cyfip2	Cluster 4
cldn7a	Cluster 4
ponzr6	Cluster 2
PRKAR2B	Cluster 4
cacng6a	Cluster 1
rab11fip1b	Cluster 7
syt4	Cluster 4
pdxkb	Cluster 4
gpr185b	Cluster 4
sema3e	Cluster 8
atp6v0cb	Cluster 4
st8sia5	Cluster 5
tnni4b.2	Cluster 5
pou2f2a.1	Cluster 4
krt91	Cluster 1
krt15	Cluster 1
f13a1b	Cluster 1
edn1	Cluster 2
golph3l	Cluster 1
arf3b	Cluster 6
DISP3	Cluster 4
ddhd1b	Cluster 6
cxcl12a	Cluster 1
TENM2	Cluster 6
zic2b	Cluster 4
chrm1a	Cluster 8
klhl17	Cluster 5
cnrip1b	Cluster 3
scube2	Cluster 1
ephb2a	Cluster 5
pax5	Cluster 4
gria4a	Cluster 5
gria3b	Cluster 4
SYNPR	Cluster 9
bhlhe23	Cluster 4
lgals8b	Cluster 3
nkx3.2	Cluster 2
fscn1b	Cluster 4
slc43a1b	Cluster 1
uncx4.1	Cluster 5
pvalb8	Cluster 2
nptx2a	Cluster 6
col9a3	Cluster 2
il11a	Cluster 3
cacna1aa	Cluster 4
cdk5r1a	Cluster 4
lin7b	Cluster 4
syt5a	Cluster 3
fus	Cluster 5
tubb5	Cluster 4
prph2a	Cluster 3
fgfbp2b	Cluster 1
ddx5	Cluster 4
pkdccb	Cluster 1
sagb	Cluster 4
sulf1	Cluster 8
csrnp1b	Cluster 3
stmn3	Cluster 4
b3gnt7	Cluster 8
scg2b	Cluster 3
pip4p1a	Cluster 6
ajap1	Cluster 6
cavin4a	Cluster 8
gpr160	Cluster 1
casq1a	Cluster 8
plk3	Cluster 5
myrip	Cluster 5
chmp5a	Cluster 4
en2b	Cluster 5
drd1b	Cluster 4
fbxo5	Cluster 4
hhatla	Cluster 8
nkx2.3	Cluster 1
tefa	Cluster 1
trim9	Cluster 6
lamb4	Cluster 8
mhc1uma	Cluster 8
trpm3	Cluster 6
igfbp5a	Cluster 1
six1a	Cluster 1
ccl19b	Cluster 7
dlg4b	Cluster 4
il13ra2	Cluster 1
dhrs7ca	Cluster 8
lhx4	Cluster 4
bag3	Cluster 3
ccdc85a	Cluster 4
LRFN3	Cluster 6
eef1a1a	Cluster 3
tubb2	Cluster 6
loxl3b	Cluster 1
ptk2bb	Cluster 1
nrgna	Cluster 6
slc6a1b	Cluster 4
itm2cb	Cluster 5
xpc	Cluster 1
gsta.2	Cluster 1
fibina	Cluster 1
prom1a	Cluster 5
neurod6a	Cluster 5
cldn1	Cluster 1
snai2	Cluster 1
GALNTL6	Cluster 6
zfpm2a	Cluster 4
fosaa	Cluster 9
grm4	Cluster 5
rgs16	Cluster 4
fstl5	Cluster 3
scrt1b	Cluster 5
rap2ab	Cluster 6
onecutl	Cluster 6
runx2a	Cluster 1
sox19b	Cluster 1
scamp5b	Cluster 3
apoeb	Cluster 1
spred3	Cluster 6
nptxra	Cluster 5
klf2b	Cluster 3
csgalnact1a	Cluster 1
b3gat1a	Cluster 6
ckmb	Cluster 8
lrrc32	Cluster 1
fosl2	Cluster 3
inhbb	Cluster 1
tsku	Cluster 1
ildr1b	Cluster 8
meox2a	Cluster 8
kdelr3	Cluster 7
fgf14	Cluster 4
itgbl1	Cluster 1
calb2a	Cluster 1
jagn1a	Cluster 3
LO018380.1	Cluster 4
barx2	Cluster 1
cnfn	Cluster 8
ceacam1	Cluster 1
slc17a6b	Cluster 5
smtnl1	Cluster 1
csdc2a	Cluster 5
sh2d4a	Cluster 7
dnajb1b	Cluster 5
bmf2	Cluster 4
atp6ap1a	Cluster 4
bmp2b	Cluster 2
slc24a1	Cluster 4
ndst3	Cluster 9
dlg4a	Cluster 6
cxcr4b	Cluster 8
prrx1b	Cluster 1
pou3f3a	Cluster 5
tal2	Cluster 4
bin1a	Cluster 9
lhx8b	Cluster 2
foxl2a	Cluster 1
myl13	Cluster 7
atp8b3	Cluster 8
dlx6a	Cluster 1
dlx5a	Cluster 1
impdh1a	Cluster 3
syndig1l	Cluster 6
galnt17	Cluster 6
tnni1c	Cluster 7
s1pr1	Cluster 4
parp6a	Cluster 6
cts12	Cluster 8
gdf7	Cluster 1
rab3c.1	Cluster 5
egr2b	Cluster 6
disp2	Cluster 4
gpr173	Cluster 5
dnajc5aa	Cluster 5
gng8	Cluster 5
sypa	Cluster 3
fpr1	Cluster 8
camk2d1	Cluster 8
napgb	Cluster 4
nog2	Cluster 1
blf	Cluster 4
slc1a3b	Cluster 4
ripk4	Cluster 8
arrb1	Cluster 6
irf1b	Cluster 4
ckbb	Cluster 5
obscna	Cluster 2
ank2b	Cluster 4
xkr6b	Cluster 4
itm2ca	Cluster 4
atp6v1b2	Cluster 4
atp2b3a	Cluster 4
otx5	Cluster 3
ca4a	Cluster 6
slc6a8	Cluster 6
cadpsa	Cluster 6
cnih2	Cluster 6
nefmb	Cluster 9
nrxn3a	Cluster 6
ms4a17a.7	Cluster 1
ms4a17a.9	Cluster 2
st6galnac1.1	Cluster 8
nme2a	Cluster 3
rab3ab	Cluster 5
tmem244	Cluster 4
nptnb	Cluster 3
gabrr1	Cluster 4
fgf11b	Cluster 4
stmn4l	Cluster 4
lgals3b	Cluster 8
loxl2a	Cluster 1
vsnl1b	Cluster 6
loxl2b	Cluster 1
pitpnab	Cluster 5
egr2a	Cluster 5
ogn	Cluster 1
grid1b	Cluster 4
padi2	Cluster 8
gnat1	Cluster 4
endou	Cluster 9
fto	Cluster 6
spp1	Cluster 1
opn1mw2	Cluster 5
tp63	Cluster 1
unc119b	Cluster 3
sned1	Cluster 1
gfi1ab	Cluster 1
ca4c	Cluster 9
st6gal1	Cluster 4
camk1ga	Cluster 3
nr4a2b	Cluster 6
ppp1r14ba	Cluster 5
emp2	Cluster 8
plppr2b	Cluster 4
stx12l	Cluster 5
dusp4	Cluster 4
fmoda	Cluster 1
dhrs3a	Cluster 2
tuba2	Cluster 3
slc16a3	Cluster 4
chad	Cluster 1
cdk5r1b	Cluster 5
shisa9a	Cluster 4
rgs9b	Cluster 5
gsnb	Cluster 1
gsg1l2b	Cluster 4
klhl14	Cluster 3
st8sia3	Cluster 6
map7d2b	Cluster 6
gcm2	Cluster 1
epdr1	Cluster 4
slc35g2b	Cluster 4
bik	Cluster 1
hsd17b2	Cluster 1
OTUD7A	Cluster 6
mybpc1	Cluster 8
bcat1	Cluster 9
lum	Cluster 1
tnni2a.1	Cluster 8
elavl4	Cluster 6
ca12	Cluster 8
cntn1b	Cluster 4
cped1	Cluster 1
syt10	Cluster 5
prmt8b	Cluster 6
srgap1b	Cluster 4
acanb	Cluster 8
tnnt2e	Cluster 7
mapk11	Cluster 4
galnt8b.1	Cluster 1
slc38a2	Cluster 6
mmp30	Cluster 1
nr2e3	Cluster 4
crabp1a	Cluster 4
pax6b	Cluster 4
slc6a1a	Cluster 5
syn2a	Cluster 6
tmcc2	Cluster 4
slc7a10b	Cluster 9
hyal4	Cluster 1
kcnc1a	Cluster 4
islr2	Cluster 3
abcc8	Cluster 4
STX3	Cluster 3
rrad	Cluster 4
rtn4rl2a	Cluster 6
tspan1	Cluster 8
nxnl1	Cluster 3
pcolceb	Cluster 1
col4a6	Cluster 1
col4a5	Cluster 1
rag1	Cluster 6
rcvrna	Cluster 3
ociad2	Cluster 2
pou2f3	Cluster 1
pak6b	Cluster 1
mia	Cluster 1
sgms2	Cluster 1
fgfrl1b	Cluster 1
tmem35	Cluster 5
cpeb2	Cluster 6
tnmd	Cluster 1
shisa9b	Cluster 6
fermt1	Cluster 8
pkp1b	Cluster 8
lrrtm1	Cluster 4
egf	Cluster 4
chrnb3a	Cluster 9
gria2b	Cluster 3
EVI5L	Cluster 6
glrbb	Cluster 6
opn3	Cluster 6
zdhhc12b	Cluster 3
runx3	Cluster 1
rx3	Cluster 3
gabrr2a	Cluster 4
sema4e	Cluster 1
tubb1	Cluster 9
clvs2	Cluster 9
pcp4a	Cluster 4
b3gnt7l	Cluster 2
galnt16	Cluster 4
ppfia4	Cluster 4
itgb1b.1	Cluster 8
inab	Cluster 5
mylpfa	Cluster 8
atp1b4	Cluster 4
cilp	Cluster 1
nptxrb	Cluster 4
myl2b	Cluster 1
mpp2a	Cluster 4
cntn3b	Cluster 4
ngb	Cluster 4
aqp9b	Cluster 3
entpd5a	Cluster 1
osbp2	Cluster 5
EML5	Cluster 4
nog3	Cluster 1
hspa4l	Cluster 6
jakmip2	Cluster 6
wdr76	Cluster 1
tspan3b	Cluster 5
adrb3a	Cluster 1
gabrg2	Cluster 6
adcyap1r1b	Cluster 4
apbb3	Cluster 4
pax9	Cluster 1
crip1	Cluster 2
rargb	Cluster 8
nfatc4	Cluster 2
adgra1a	Cluster 4
mthfd2l	Cluster 4
homeza	Cluster 3
rerglb	Cluster 7
pcbp3	Cluster 3
fzd2	Cluster 2
epha4a	Cluster 1
clip3	Cluster 6
adrb2b	Cluster 4
samsn1a	Cluster 4
mfsd6b	Cluster 8
cldni	Cluster 1
fam46ab	Cluster 3
col10a1a	Cluster 1
ghra	Cluster 8
plcxd3	Cluster 4
six3b	Cluster 4
ppp2r5b	Cluster 6
ponzr5	Cluster 8
itih1	Cluster 1
cxcl12b	Cluster 1
mylipb	Cluster 1
ccnl1a	Cluster 4
slc8a4a	Cluster 3
epoa	Cluster 4
ccr9a	Cluster 6
tuba1c	Cluster 6
rel	Cluster 3
grid2	Cluster 4
gnb5b	Cluster 3
serpinb1	Cluster 7
gpm6aa	Cluster 3
lgalslb	Cluster 5
pcolce2b	Cluster 2
c1galt1a	Cluster 4
capn2b	Cluster 8
clul1	Cluster 3
pcnxl2	Cluster 4
capn8	Cluster 8
hsp70l	Cluster 4
2009-03-01	Cluster 4
fosb	Cluster 4
npas4a	Cluster 3
smc1a	Cluster 5
celsr3	Cluster 4
nr4a3	Cluster 6
kcnc3a	Cluster 4
steap4	Cluster 2
foxi3a	Cluster 1
sprn	Cluster 4
ttbk1a	Cluster 5
tprg1	Cluster 8
stxbp1b	Cluster 3
itih6	Cluster 1
igsf21b	Cluster 4
ecrg4a	Cluster 2
kcnd3	Cluster 4
syt11b	Cluster 3
fam3c	Cluster 1
scrt2	Cluster 4
dpt	Cluster 1
abcb9	Cluster 1
myoz1a	Cluster 8
FQ323096.1	Cluster 4
slc35g2a	Cluster 6
vsx1	Cluster 4
irf8	Cluster 4
MANEAL	Cluster 3
ccdc125	Cluster 2
ca6	Cluster 1
calca	Cluster 7
papss2b	Cluster 8
carmil2	Cluster 9
ttbk1b	Cluster 4
stc2a	Cluster 1
mtmr1a	Cluster 4
cd99l2	Cluster 6
tas1r1	Cluster 8
crmp1	Cluster 3
cavin4b	Cluster 1
dctn1b	Cluster 6
gpr37l1b	Cluster 4
serpine1	Cluster 4
ppp2r2ca	Cluster 6
plch2b	Cluster 4
svopa	Cluster 4
and3	Cluster 4
vamp2	Cluster 5
per1a	Cluster 8
dnah5l	Cluster 4
ltbp1	Cluster 1
hepacama	Cluster 4
epyc	Cluster 1
lhx9	Cluster 4
dact2	Cluster 8
snai1a	Cluster 1
camkvl	Cluster 6
cadm3	Cluster 3
chrna2b	Cluster 2
rtn2b	Cluster 8
ppm1nb	Cluster 3
htr1ab	Cluster 5
tnfsf10	Cluster 2
cbln1	Cluster 3
CR847953.1	Cluster 6
sv2ba	Cluster 3
gfpt1	Cluster 1
kcnc2	Cluster 3
RNF157	Cluster 3
n4bp1	Cluster 3
satb1a	Cluster 6
aldoca	Cluster 4
sfrp1b	Cluster 2
ephb6	Cluster 5
dnmt3bb.2	Cluster 1
p3h3	Cluster 1
syt11a	Cluster 4
lhx5	Cluster 4
svopl	Cluster 1
fstb	Cluster 1
six2a	Cluster 1
six3a	Cluster 4
arxa	Cluster 4
eml3	Cluster 8
bhlhe22	Cluster 4
snap25b	Cluster 3
znf385c	Cluster 1
pcyt1ba	Cluster 6
ackr3b	Cluster 1
mpp4a	Cluster 3
phactr3a	Cluster 6
draxin	Cluster 4
celsr1b	Cluster 6
grhl2a	Cluster 8
scinlb	Cluster 8
tapbpl	Cluster 4
otpb	Cluster 3
lgi1b	Cluster 6
shq1	Cluster 7
alcamb	Cluster 8
muc5.2	Cluster 7
lzts3b	Cluster 5
chst2b	Cluster 3
sik1	Cluster 3
ptprna	Cluster 9
trim46b	Cluster 4
ddr2b	Cluster 1
ihha	Cluster 7
mybpha	Cluster 8
grk1a	Cluster 4
ihhb	Cluster 1
mmp16b	Cluster 6
cep170ab	Cluster 3
b4galnt3b	Cluster 8
ngfa	Cluster 2
cntnap2a	Cluster 6
pim2	Cluster 3
atpv0e2	Cluster 4
gsc	Cluster 1
nip7	Cluster 8
ank1a	Cluster 3
rbp3	Cluster 5
tspan2b	Cluster 8
runx2b	Cluster 1
evx2	Cluster 9
hoxd4a	Cluster 2
hoxd3a	Cluster 8
dpysl5b	Cluster 4
avil	Cluster 2
rxfp3.3b	Cluster 4
hnrnpa3	Cluster 4
nipal4	Cluster 1
mfap2	Cluster 2
gria4b	Cluster 4
fgf7	Cluster 7
prune2	Cluster 4
map1aa	Cluster 6
gabrd	Cluster 4
slc32a1	Cluster 6
atcayb	Cluster 4
trpm5	Cluster 1
kif5ab	Cluster 4
adgrb3	Cluster 3
ddit3	Cluster 5
pappab	Cluster 7
hs3st3l	Cluster 3
sv2a	Cluster 4
cplx4a	Cluster 3
kcnq3	Cluster 6
crb2a	Cluster 6
sybu	Cluster 4
adamts3	Cluster 1
fam155b	Cluster 4
slc4a10b	Cluster 9
apoda.2	Cluster 9
samd7	Cluster 4
syn1	Cluster 3
hhip	Cluster 1
thbs2a	Cluster 8
map1b	Cluster 6
bnipl	Cluster 8
clcn2c	Cluster 1
atl1	Cluster 6
cacna1ha	Cluster 5
adam22	Cluster 6
shank1	Cluster 6
ecel1	Cluster 8
rgs7bpa	Cluster 6
clstn2	Cluster 6
apba2b	Cluster 6
sv2bb	Cluster 6
mctp1b	Cluster 1
fbxl16	Cluster 4
dync1i1	Cluster 4
atp2a3	Cluster 1
atp8b1	Cluster 8
fam160a1a	Cluster 8
dner	Cluster 6
gabbr2	Cluster 5
abcg4a	Cluster 3
rnf182	Cluster 6
chst3a	Cluster 7
arpp21	Cluster 8
nrn1lb	Cluster 4
st14a	Cluster 1
emilin2a	Cluster 8
trpc1	Cluster 6
timp2a	Cluster 8
xylt1	Cluster 8
myom1a	Cluster 1
dusp3a	Cluster 6
sost	Cluster 1
tfpi2	Cluster 4
hepacam2	Cluster 1
col6a2	Cluster 1
nrxn2a	Cluster 6
vwa7	Cluster 4
cpne5a	Cluster 4
tbkbp1	Cluster 4
thsd7aa	Cluster 5
tmem121aa	Cluster 9
kctd7	Cluster 3
aifm4	Cluster 8
nrxn1a	Cluster 4
yjefn3	Cluster 4
ank3b	Cluster 5
itpr3	Cluster 8
arhgef9a	Cluster 5
trim108	Cluster 1
ahnak	Cluster 1
fmn2b	Cluster 6
rasgrp4	Cluster 7
arhgap27l	Cluster 1
kif1aa	Cluster 6
meox2b	Cluster 1
prss12	Cluster 1
col15a1b	Cluster 2
satb2	Cluster 7
lingo3a	Cluster 5
grhl2b	Cluster 1
fsd1	Cluster 4
kif1ab	Cluster 9
elmod1	Cluster 5
kiaa1549lb	Cluster 6
ankrd24	Cluster 2
abi3bpa	Cluster 7
tub	Cluster 6
olfml3b	Cluster 1
camsap2a	Cluster 6
cacnb4b	Cluster 3
prrt1	Cluster 6
ppp2r2cb	Cluster 4
adam23a	Cluster 4
shank2	Cluster 4
cacna1ea	Cluster 3
mtus2a	Cluster 5
scn3b	Cluster 4
phex	Cluster 8
nlgn3b	Cluster 6
frem1b	Cluster 2
skor1b	Cluster 5
xpr1a	Cluster 5
shisa7a	Cluster 3
kiaa1549la	Cluster 5
ackr3a	Cluster 1
lyve1b	Cluster 2
bcl11ba	Cluster 5
tecpr1a	Cluster 5
abcc13	Cluster 5
mapk8ip3	Cluster 9
pleca	Cluster 1
myl10	Cluster 7
duox	Cluster 8
cadm2b	Cluster 6
abca4b	Cluster 4
kcnh7	Cluster 5
nrxn3b	Cluster 6
pcdh1a	Cluster 6
scn1lab	Cluster 4
trim36	Cluster 4
nell2b	Cluster 4
glsa	Cluster 5
slc6a15	Cluster 4
pi4kab	Cluster 9
fam46d	Cluster 4
kcnk10a	Cluster 4
steap2	Cluster 6
kcnv2b	Cluster 3
ndnf	Cluster 2
kcna1a	Cluster 5
ttll7	Cluster 4
cacng7a	Cluster 6
apc2	Cluster 6
fam78ba	Cluster 6
panx2	Cluster 6
mlc1	Cluster 4
tulp4b	Cluster 4
syne1b	Cluster 9
ago3b	Cluster 9
slc4a10a	Cluster 4
shisa7b	Cluster 4
nrxn2b	Cluster 4
mapk8ip2	Cluster 3
dock3	Cluster 4
abi3b	Cluster 1
neto2b	Cluster 6
myh9a	Cluster 1
pcloa	Cluster 3
oxr1b	Cluster 3
apba2a	Cluster 4
atp2b2	Cluster 5
rph3aa	Cluster 5
elmo2	Cluster 4
pip4k2ab	Cluster 6
syt7a	Cluster 9
ch1073-291c23.1	Cluster 2
ppm1h	Cluster 9
pde8b	Cluster 9
syngap1a	Cluster 9
kctd8	Cluster 9
slc24a4b	Cluster 4
adamts12	Cluster 8
ywhag1	Cluster 3
myoz3a	Cluster 1
jund	Cluster 9
scospondin	Cluster 5
gas1b	Cluster 1
tcnl	Cluster 8
atf5a	Cluster 3
fam19a5l	Cluster 4
cbln12	Cluster 4
luzp2	Cluster 5
kcne4	Cluster 4
lamc2	Cluster 8
astn1	Cluster 5
angptl2b	Cluster 1
ralgps1	Cluster 5
six9	Cluster 1
vgll4l	Cluster 8
foxl2b	Cluster 1
ttc9b	Cluster 6
tmem91	Cluster 4
tnnt3b	Cluster 1
map7d2a	Cluster 5
shha	Cluster 8
gpr85	Cluster 4
ksr1a	Cluster 5
cuedc1a	Cluster 4
map4l	Cluster 6
tnks1bp1	Cluster 7
slc6a17	Cluster 6
klhl41a	Cluster 8
sostdc1a	Cluster 8
cyp1b1	Cluster 5
gabra1	Cluster 3
serpinf1	Cluster 1
cry1ba	Cluster 4
col2a1a	Cluster 1
napbb	Cluster 5
kcnh5b	Cluster 6
mstnb	Cluster 4
ppp1r15a	Cluster 5
fam19a5a	Cluster 4
chrm4a	Cluster 5
upf3a	Cluster 5
nkx3.3	Cluster 1
tbc1d24	Cluster 5
spa17	Cluster 5
lrrc4.1	Cluster 4
nkain2	Cluster 4
alox12	Cluster 1
igsf9bb	Cluster 9
khdrbs2	Cluster 5
cldnh	Cluster 8
col7a1l	Cluster 1
foxi2	Cluster 1
pou4f2	Cluster 5
syngap1b	Cluster 4
rhbdl2	Cluster 1
sox1a	Cluster 4
cldna	Cluster 1
itga6b	Cluster 1
kcnq5b	Cluster 1
pdlim2	Cluster 1
lingo2b	Cluster 3
cspg5a	Cluster 3
dmrt2b	Cluster 1
rgs8	Cluster 5
celf4	Cluster 4
rgs4	Cluster 1
sfrp2	Cluster 1
foxg1d	Cluster 3
lrp8	Cluster 4
nbeaa	Cluster 4
rspo3	Cluster 2
sytl1	Cluster 8
six7	Cluster 3
aste1a	Cluster 6
tgm2a	Cluster 1
gria2a	Cluster 5
pou3f2a	Cluster 4
FO681357.1	Cluster 1
muc5.1	Cluster 2
fam212aa	Cluster 8
foxf2b	Cluster 1
mtmr7b	Cluster 3
s100v1	Cluster 1
lactbl1b	Cluster 3
agr2	Cluster 8
hpcal4	Cluster 4
phyhiplb	Cluster 6
trpc5a	Cluster 9
cacna1i	Cluster 9
stmn2b	Cluster 4
arf3a	Cluster 6
grin2ab	Cluster 3
cadpsb	Cluster 6
fam131bb	Cluster 6
nt5c1ab	Cluster 3
prelp	Cluster 1
grin2db	Cluster 5
enpp5	Cluster 9
cacng8b	Cluster 3
rhol	Cluster 4
fezf2	Cluster 4
c1qtnf12	Cluster 1
slc25a18	Cluster 3
gabra5	Cluster 5
dyrk4	Cluster 5
foxg1a	Cluster 3
pax7b	Cluster 4
tnnc2	Cluster 8
ccl25b	Cluster 1
sox2	Cluster 8
kitlga	Cluster 7
cpne5b	Cluster 3
hmga1b	Cluster 4
fam131ba	Cluster 5
cdk5r2a	Cluster 6
s100u	Cluster 1
papss2a	Cluster 8
mllt11	Cluster 6
cx28.8	Cluster 2
wisp3	Cluster 1
adgrg7.2	Cluster 2
slc12a10.2	Cluster 1
wnt4a	Cluster 1
p3h1	Cluster 8
lrfn5a	Cluster 5
tmem79a	Cluster 1
ppp1r18	Cluster 3
gip	Cluster 8
cbarpb	Cluster 9
lrrtm2	Cluster 5
celf5a	Cluster 5
olfm3a	Cluster 4
zic6	Cluster 5
zic3	Cluster 5
ecm2	Cluster 8
dlx4b	Cluster 8
tgfbi	Cluster 1
rrp8	Cluster 7
ywhag2	Cluster 4
atcaya	Cluster 4
rx1	Cluster 3
ppp1r9bb	Cluster 6
adarb2	Cluster 3
nrn1a	Cluster 5
tgfb2l	Cluster 1
mamdc2b	Cluster 2
col9a1a	Cluster 1
cnksr2b	Cluster 4
vav3b	Cluster 4
cpxm1a	Cluster 8
tnni1d	Cluster 7
thbs2b	Cluster 8
pax1b	Cluster 8
RASGRF1	Cluster 3
hdac7b	Cluster 9
crygm2d6	Cluster 6
clstn3	Cluster 6
gdf10b	Cluster 1
fam163b	Cluster 4
myt1a	Cluster 6
adamtsl2	Cluster 7
rem2	Cluster 4
irx5b	Cluster 6
map6b	Cluster 9
antxr1b	Cluster 1
dnai2b	Cluster 4
nim1k	Cluster 4
itpr1b	Cluster 5
sgca	Cluster 8
gramd1bb	Cluster 6
lrrc75ba	Cluster 9
apba1b	Cluster 4
elfn1b	Cluster 4
junba	Cluster 4
slc12a8	Cluster 8
fscn2b	Cluster 3
gas7a	Cluster 3
gdpd3a	Cluster 8
odam	Cluster 8
cnksr2a	Cluster 5
mturn	Cluster 3
map6a	Cluster 5
cntnap1	Cluster 5
lingo2a	Cluster 6
cntnap2b	Cluster 5
fam57bb	Cluster 9
add2	Cluster 3
grid1a	Cluster 4
nptx1l	Cluster 4
rims1a	Cluster 4
myo10l1	Cluster 9
abca12	Cluster 8
bicdl1	Cluster 9
ank1b	Cluster 6
ptprt	Cluster 4
mxra5a	Cluster 8
impg1b	Cluster 3
frmpd3	Cluster 4
ptpn5	Cluster 6
nol4la	Cluster 5
camk1da	Cluster 6
col6a1	Cluster 1
fam117ba	Cluster 4
tbrg1	Cluster 1
fmnl2b	Cluster 4
cxcl18b	Cluster 5
rasgrf2a	Cluster 4
aipl1	Cluster 4
wdr17	Cluster 5
neo1b	Cluster 1
tmco3	Cluster 1
TMEM8B	Cluster 6
adgrb1a	Cluster 6
lrrc38a	Cluster 3
mylk5	Cluster 7
adamts10	Cluster 1
timp2b	Cluster 2
whrna	Cluster 3
sgsm1b	Cluster 9
spock2	Cluster 5
mkxa	Cluster 1
soga3b	Cluster 5
shisa3	Cluster 2
vwa1	Cluster 2
ccdc136b	Cluster 3
lrch2	Cluster 5
sema5bb	Cluster 1
fndc7b	Cluster 1
adora1b	Cluster 4
asphd1	Cluster 4
slc12a5a	Cluster 4
mettl24	Cluster 8
syt3	Cluster 6
oafa	Cluster 8
fam155a	Cluster 6
igsf9a	Cluster 7
chadlb	Cluster 1
kcnj14	Cluster 3
slco4a1	Cluster 4
prkd1	Cluster 5
faxca	Cluster 5
cdh24a	Cluster 6
kif5c	Cluster 6
sez6l2	Cluster 3
grid2ipa	Cluster 4
siglec15l	Cluster 1
clcf1	Cluster 8
pcsk1nl	Cluster 4
trim2b	Cluster 4
pou3f2b	Cluster 4
FQ323119.1	Cluster 1
loxl3a	Cluster 8
vopp1	Cluster 5
cacng3b	Cluster 6
mctp1a	Cluster 7
ARHGAP22	Cluster 9
vwc2	Cluster 5
chgb	Cluster 4
grm8b	Cluster 6
trhra	Cluster 5
hspg2	Cluster 1
col14a1b	Cluster 1
esamb	Cluster 4
kcnv2a	Cluster 3
rai1	Cluster 5
wisp1b	Cluster 1
syt6a	Cluster 4
pgfb	Cluster 2
ttyh1	Cluster 4
dpp6a	Cluster 6
atp1b1b	Cluster 1
ftr86	Cluster 5
unm_hu7912	Cluster 3
aldh1a3	Cluster 8
lhfpl4b	Cluster 4
fer1l4	Cluster 8
adgra2	Cluster 1
abcc8b	Cluster 4
socs7	Cluster 4
calhm1	Cluster 1
fam131a	Cluster 6
pcdhb	Cluster 6
arl6ip5a	Cluster 2
ptprnb	Cluster 6
ppfia3	Cluster 4
gprc5ba	Cluster 5
arhgef16	Cluster 1
gpr158a	Cluster 5
col6a3	Cluster 1
cbln2b	Cluster 4
nwd2	Cluster 4
kcnj3a	Cluster 6
impg1a	Cluster 3
ntrk3a	Cluster 6
gmip	Cluster 3
nat8l	Cluster 6
wdr89	Cluster 7
synpo2la	Cluster 1
slc46a3	Cluster 8
nlgn2a	Cluster 5
ppp1r14c	Cluster 3
sorcs3b	Cluster 5
ntng2a	Cluster 4
myo9b	Cluster 1
camta1a	Cluster 4
igsf10	Cluster 7
pdgfc	Cluster 8
arsj	Cluster 1
phf24	Cluster 5
arsia	Cluster 1
gpr137bb	Cluster 6
elfn2a	Cluster 4
mal2	Cluster 8
thbs3a	Cluster 1
grm8a	Cluster 6
arfgef3	Cluster 9
mb21d2	Cluster 4
nlgn1	Cluster 4
GRIK3	Cluster 4
nocta	Cluster 4
acer2	Cluster 6
brsk2b	Cluster 5
egr4	Cluster 5
olfm2a	Cluster 6
cd248b	Cluster 1
elf3	Cluster 3
TMEM151A	Cluster 4
b4galt2	Cluster 4
cdh24b	Cluster 4
wscd1b	Cluster 4
phf19	Cluster 1
snx8b	Cluster 6
lrfn4b	Cluster 4
CNNM1	Cluster 5
slitrk3a	Cluster 4
rusc1	Cluster 6
mrc2	Cluster 8
wdr47a	Cluster 6
INAVA	Cluster 3
hpse2	Cluster 8
cacna2d2b	Cluster 5
slc12a5b	Cluster 3
tulp1b	Cluster 4
aatka	Cluster 6
gal3st1b	Cluster 1
ftr14l	Cluster 4
twist2	Cluster 1
FO704871.1	Cluster 4
brinp1	Cluster 6
col12a1a	Cluster 1
acsl2	Cluster 4
cdh26.1	Cluster 8
hspb15	Cluster 6
fap	Cluster 1
adgrb1b	Cluster 6
slc9a5	Cluster 2
myo16	Cluster 6
pnp5a	Cluster 3
scpp5	Cluster 8
vtcn1	Cluster 8
prdm13	Cluster 6
b4galnt3a	Cluster 8
cacna2d3	Cluster 4
npb	Cluster 6
rims1b	Cluster 4
fbxo41	Cluster 6
chrdl2	Cluster 1
faxcb	Cluster 4
col17a1b	Cluster 1
cbfa2t3	Cluster 9
rps6kl1	Cluster 5
dhx32b	Cluster 6
clec11a	Cluster 8
actc1c	Cluster 7
bsnb	Cluster 6
sod3b	Cluster 2
nlgn2b	Cluster 4
plch1	Cluster 4
baiap3	Cluster 4
foxe1	Cluster 1
ube2ql1	Cluster 6
cacna1bb	Cluster 5
and2	Cluster 4
st3gal1l	Cluster 1
LO018552.1	Cluster 4
lrig3	Cluster 1
arhgef38	Cluster 2
tmprss15	Cluster 8
lrfn5b	Cluster 3
sez6b	Cluster 4
coro2ba	Cluster 3
nlgn4a	Cluster 4
rhobtb1	Cluster 6
trpc7b	Cluster 6
fam20a	Cluster 8
bicd1a	Cluster 6
kif3cb	Cluster 4
cd83	Cluster 4
rspo2	Cluster 1
nyap2a	Cluster 6
calhm3	Cluster 1
sall3a	Cluster 5
fam171a2b	Cluster 5
gpr158b	Cluster 5
lrrc7	Cluster 5
plppr4a	Cluster 4
znf219	Cluster 4
efna2b	Cluster 8
col6a4a	Cluster 8
pea15	Cluster 9
map6d1	Cluster 6
slitrk4	Cluster 4
tagln3a	Cluster 6
kcnma1a	Cluster 4
tmem163a	Cluster 3
phldb2a	Cluster 1
dnajc6	Cluster 4
klf4	Cluster 4
doc2d	Cluster 4
dlx2a	Cluster 7
nhsb	Cluster 9
il13ra1	Cluster 4
BX936308.1	Cluster 6
RF00443	Cluster 2
fgf20b	Cluster 7
sgk494b	Cluster 4
ntrk3b	Cluster 4
nat16	Cluster 3
fhdc4	Cluster 7
CR925773.1	Cluster 9
scg3	Cluster 9
srrm4	Cluster 4
pou6f2	Cluster 5
cald1b	Cluster 7
dbx1a	Cluster 4
mtnr1bb	Cluster 6
nrg2b	Cluster 4
chrng	Cluster 8
CR847543.1	Cluster 9
ccdc129	Cluster 8
TCF24	Cluster 7
CR774179.1	Cluster 6
carmil3	Cluster 4
hcar1-4	Cluster 3
foxa	Cluster 1
nfil3-6	Cluster 3
prrg2	Cluster 2
cthrc1a	Cluster 1
akt3b	Cluster 5
mtss1lb	Cluster 4
cbln20	Cluster 1
btbd3b	Cluster 4
TENM3	Cluster 5
gpr153	Cluster 4
maptb	Cluster 4
BX005012.1	Cluster 1
rab27b	Cluster 5
pdyn	Cluster 4
tnfrsf11a	Cluster 1
cntn1a	Cluster 5
psme4a	Cluster 3
tmem240a	Cluster 6
CT573433.1	Cluster 4
slc6a11b	Cluster 4
BX664625.3	Cluster 1
pkd1l2b	Cluster 1
pcdh2aa15	Cluster 5
smoc2	Cluster 2
ablim3	Cluster 4
fam78ab	Cluster 6
tmem145	Cluster 4
kcnj1a.6	Cluster 8
and1	Cluster 4
st6gal2b	Cluster 8
f10	Cluster 2
ponzr3	Cluster 1
chst1	Cluster 6
adcy1b	Cluster 4
ngfra	Cluster 1
mast1b	Cluster 3
prox1b	Cluster 4
trabd2b	Cluster 2
citb	Cluster 5
wnk4b	Cluster 7
kcnj1a.5	Cluster 1
rgs1	Cluster 2
bcl2b	Cluster 6
hbae1.3	Cluster 4
egr3	Cluster 3
htr3a	Cluster 7
csgalnact1b	Cluster 1
tspearb	Cluster 1
nexmifa	Cluster 6
adgrl1a	Cluster 6
mapta	Cluster 5
tspan4a	Cluster 2
omgb	Cluster 1
hbae1	Cluster 4
fbln7	Cluster 1
baalcb	Cluster 6
BX957322.1	Cluster 6
ncam3	Cluster 8
ism2a	Cluster 1
trabd2a	Cluster 2
nrg3b	Cluster 4
hapln1a	Cluster 1
pcdh18a	Cluster 1
cita	Cluster 9
CR388047.1	Cluster 2
rtn4r	Cluster 4
reck	Cluster 1
rac3a	Cluster 3
rab11fip4a	Cluster 6
gsta.1	Cluster 8
fam20cb	Cluster 1
CR855311.1	Cluster 2
PLCB2	Cluster 1
scpp1	Cluster 8
ttll10	Cluster 8
lipcb	Cluster 2
thsd7ab	Cluster 6
PDZD4	Cluster 5
kcnj1a.4	Cluster 1
tnk2a	Cluster 3
nell2a	Cluster 4
prdm2a	Cluster 6
scn12aa	Cluster 5
celf5b	Cluster 6
fam222a	Cluster 9
kcnj10a	Cluster 4
igfbp6b	Cluster 1
epor	Cluster 9
sycn.3	Cluster 4
apnl	Cluster 8
atp6ap1lb	Cluster 3
pkhd1l1	Cluster 1
lrrc75bb	Cluster 3
kcnq2b	Cluster 6
cry1bb	Cluster 4
dmxl2	Cluster 4
hunk	Cluster 5
plekhd1	Cluster 4
mtcl1	Cluster 4
atp6ap1la	Cluster 6
peli1a	Cluster 1
sptssb	Cluster 2
fgfbp1b	Cluster 1
cnrip1a	Cluster 4
capn2a	Cluster 1
aebp1	Cluster 1
insm1a	Cluster 4
CR391998.1	Cluster 8
CR392002.1	Cluster 9
BX663503.1	Cluster 4
BX469930.1	Cluster 2
hsp70.2	Cluster 4
snorc	Cluster 2
BX284635.1	Cluster 4
gpsm1a	Cluster 5
jac1	Cluster 6
SPTBN4	Cluster 5
ptprua	Cluster 9
cyp27c1	Cluster 2
gbgt1l2	Cluster 2
unc5da	Cluster 4
stap2a	Cluster 4
tmsb2	Cluster 4
adgrf3b	Cluster 1
iqsec3b	Cluster 4
GUCY1A2	Cluster 6
CU681836.1	Cluster 8
ifitm1	Cluster 2
nyap2b	Cluster 5
urp1	Cluster 3
lamc3	Cluster 1
ccl34b.1	Cluster 5
s100a11	Cluster 1
entpd5b	Cluster 8
BX001030.1	Cluster 1
tmem238a	Cluster 1
prr18	Cluster 6
CU639468.1	Cluster 3
BX510657.1	Cluster 1
BX323559.3	Cluster 8
serp2	Cluster 3
krt17	Cluster 4
taok3b	Cluster 6
BX005064.1	Cluster 7
lrp1ba.1	Cluster 5
CR354556.1	Cluster 4
her4.2	Cluster 5
BX510923.1	Cluster 3
gabrz	Cluster 5
ksr2	Cluster 4
cdc42se2	Cluster 9
sftpba	Cluster 8
acbd7	Cluster 4
ms4a17a.11	Cluster 1
gpr186	Cluster 3
cplx4c	Cluster 4
nfil3-5	Cluster 5
tmem119a	Cluster 8
gdf10a	Cluster 1
BX323590.2	Cluster 1
BX897741.1	Cluster 4
BX324123.2	Cluster 4
CR759885.1	Cluster 2
rca2.2	Cluster 8
BX664610.1	Cluster 5
cacna1eb	Cluster 5
BX465834.1	Cluster 4
col24a1	Cluster 7
pou3f3b	Cluster 5
col18a1b	Cluster 8
CR848047.1	Cluster 5
sat1a.2	Cluster 4
col6a3.1	Cluster 8
2007-03-01	Cluster 5
eppk1	Cluster 1
march7.1	Cluster 4
ap1m2	Cluster 7
CR381618.1	Cluster 8
CR376745.2	Cluster 3
fam110c	Cluster 1
CR847968.1	Cluster 5
CR847531.1	Cluster 4
C11orf96	Cluster 4
AL929435.1	Cluster 2
CU856222.1	Cluster 4
BX901883.2	Cluster 5
FP017274.1	Cluster 4
AL928908.1	Cluster 1
AL772314.1	Cluster 4
BX908750.1	Cluster 4
ptprt.1	Cluster 4
arfgap3	Cluster 1
igfn1.3	Cluster 3
BX548077.1	Cluster 4
stard10	Cluster 2
AL929222.2	Cluster 1
lrp1aa	Cluster 2
CR786577.1	Cluster 6
sgip1a	Cluster 4
BX000438.2	Cluster 1
BX248121.1	Cluster 4
opn6b	Cluster 3
dscaml1	Cluster 4
dusp2	Cluster 9
btc	Cluster 1
cpxm1b	Cluster 1
SLC39A11	Cluster 1
st8sia1	Cluster 5
pcdh15a	Cluster 5
unc80	Cluster 4
col5a3a	Cluster 7
CR936540.1	Cluster 8
cyp1a	Cluster 3
grm1b	Cluster 4
mamdc2a	Cluster 1
aplp1	Cluster 3
FO704758.1	Cluster 2
ntrk2b	Cluster 6
NCAM2	Cluster 5
gpr75	Cluster 5
pdgfab	Cluster 2
pcdh11	Cluster 6
il1b	Cluster 3
dhrs13l1	Cluster 8
lzts3a	Cluster 3
CR382300.1	Cluster 1
snap91	Cluster 4
CT583651.2	Cluster 4
RYR2	Cluster 9
pclob	Cluster 6
stac3	Cluster 8
SHC3	Cluster 9
kif5aa	Cluster 5
mslna	Cluster 1
creb5a	Cluster 9
pcdh1g33	Cluster 6
bsk146	Cluster 6
gabrb4	Cluster 5
smyhc2	Cluster 1
ankrd55	Cluster 4
actc1b	Cluster 2
atp1b2a	Cluster 4
ppp2r2bb	Cluster 5
galnt13	Cluster 5
slc7a5	Cluster 5
vasna	Cluster 1
epb41a	Cluster 4
dlg2	Cluster 6
igfbp1a	Cluster 4
CT030188.1	Cluster 2
jpt1a	Cluster 3
lama2	Cluster 8
muc5.3	Cluster 8
clec3bb	Cluster 8
CR759927.3	Cluster 5
FP236734.1	Cluster 9
BX510915.1	Cluster 3
LO018363.1	Cluster 3
capgb	Cluster 1
gnb5a	Cluster 9
evlb	Cluster 4
pcdh10a	Cluster 5
mvb12a	Cluster 1
gap43	Cluster 4
wdr47b	Cluster 3
glula	Cluster 4
pcdh2ac	Cluster 5
cspg5b	Cluster 6
GNAZ	Cluster 3
ebf3a	Cluster 7
iqsec3a	Cluster 6
agap2	Cluster 4
snrnp35	Cluster 1
dpf1	Cluster 6
col27a1b	Cluster 1
pcdh1g26	Cluster 4
cyr61l2	Cluster 2
arhgap39	Cluster 5
pim1	Cluster 4
hrasls	Cluster 9
adipoqb	Cluster 8
camk2b2	Cluster 4
ppp2r2ba	Cluster 3
mafgb	Cluster 6
CU861477.1	Cluster 5
cnmd	Cluster 1
angptl1b	Cluster 7
elovl7b	Cluster 4
FP016234.1	Cluster 8
rhcgb	Cluster 7
FO904977.1	Cluster 4
FP085414.1	Cluster 6
impg2b	Cluster 3
pip5k1cb	Cluster 6
pax7a	Cluster 5
ptpro	Cluster 9
BX547934.2	Cluster 7
CU634008.1	Cluster 5
BX322631.1	Cluster 1
crb1	Cluster 5
slc8a2b	Cluster 4
sez6l	Cluster 5
zbtb38	Cluster 9
pcdh1g31	Cluster 4
prss35	Cluster 1
ddr2a	Cluster 8
SYNDIG1	Cluster 4
col28a2b	Cluster 1
timp4.3	Cluster 1
scrt1a	Cluster 6
gphnb	Cluster 4
otud1	Cluster 4
sez6a	Cluster 5
pdgfrb	Cluster 2
fxyd6	Cluster 6
golim4a	Cluster 1
ppl	Cluster 8
syn2b	Cluster 3
irx3a	Cluster 2
s100w	Cluster 1
lamb1a	Cluster 8
pkd1l2b.1	Cluster 2
nsmfb	Cluster 9
gli1	Cluster 8
vat1l	Cluster 6
gpr1	Cluster 8
cngb3.2	Cluster 3
grik5	Cluster 6
r3hdm1	Cluster 4
HDGFL3	Cluster 6
plppr2a	Cluster 4
cetn2	Cluster 4
col10a1b	Cluster 8
CU467822.1	Cluster 4
cacna1db	Cluster 6
prp	Cluster 8
rims2a	Cluster 6
LO017682.1	Cluster 6
lrrc24	Cluster 5
scn2b	Cluster 9
BACE1	Cluster 4
AL953886.1	Cluster 6
syt12	Cluster 3
col5a3b	Cluster 1
pcdh1g30	Cluster 4
pdxdc1	Cluster 1
pigr	Cluster 8
foxj1a	Cluster 6
sult4a1	Cluster 3
bmper	Cluster 2
pde6gb	Cluster 4
irf6	Cluster 1
grm5b	Cluster 4
iqsec2a	Cluster 4
hamp	Cluster 9
jph3	Cluster 5
spint1a	Cluster 8
ano1	Cluster 1
cacng2b	Cluster 6
myhz1.1	Cluster 8
slc1a2b	Cluster 4
wnt5b	Cluster 1
btbd17b	Cluster 3
pde6ha	Cluster 3
vasnb	Cluster 8
cpne7	Cluster 4
mapk10	Cluster 4
CT583723.1	Cluster 4
cacna1da	Cluster 4
thbs4a	Cluster 7
dclk2b	Cluster 6
neo1a	Cluster 1
myt1b	Cluster 6
cremb	Cluster 9
il16	Cluster 1
iffo2b	Cluster 1
CT573282.1	Cluster 4
nsg2	Cluster 6
uncx	Cluster 6
gstp2	Cluster 8
p3h2	Cluster 1
adgrd2	Cluster 4
LSAMP	Cluster 3
grem2b	Cluster 2
CR854980.1	Cluster 5
sh3pxd2b	Cluster 8
opn4xb	Cluster 3
capn5a	Cluster 8
slitrk5a	Cluster 5
pax6a	Cluster 4
cacna2d2a	Cluster 6
evplb	Cluster 8
trpm1b	Cluster 4
ptprfa	Cluster 8
dpysl4	Cluster 5
gngt2b	Cluster 3
prrt2	Cluster 5
gpc5a	Cluster 1
map3k12	Cluster 5
cd248a	Cluster 2
plp1a	Cluster 9
mapkbp1	Cluster 6
limch1b	Cluster 1
cyyr1	Cluster 1
prkar1b	Cluster 5
apba1a	Cluster 4
hoxa3a	Cluster 1
LO017650.1	Cluster 6
pcdh1gc6	Cluster 6
smyhc2.1	Cluster 7
sh3bp5b	Cluster 4
mag	Cluster 4
errfi1a	Cluster 4
b4galt4	Cluster 8
pcdh2ab12	Cluster 5
igfbp7	Cluster 2
tmsb1	Cluster 1
opn9	Cluster 4
twsg1a	Cluster 1
XKR4	Cluster 5
postnb	Cluster 1
GPR151	Cluster 5
SMARCA4	Cluster 6
anxa1c	Cluster 1
barhl2	Cluster 4
kcnj2b	Cluster 5
slc1a3a	Cluster 7
flt4	Cluster 8
FP017217.1	Cluster 3
hcn1	Cluster 5
pltp	Cluster 2
pcdh1g29	Cluster 4
slc10a7	Cluster 1
cyp2k17	Cluster 6
dclk1b	Cluster 4
tpm2	Cluster 1
junbb	Cluster 4
ly6m2	Cluster 7
pcdh1gc5	Cluster 4
muc5f	Cluster 2
sncb	Cluster 3
CU695117.1	Cluster 4
scn1bb	Cluster 4
TPPP	Cluster 6
fam69c	Cluster 1
chd5	Cluster 3
golga7bb	Cluster 5
FP102783.1	Cluster 4
ntn1a	Cluster 1
FAM135B	Cluster 6
ifitm5	Cluster 1
erc2	Cluster 9
nbeab	Cluster 3
adcyap1r1a	Cluster 3
pmp22a	Cluster 1
KCTD15	Cluster 1
FP016247.2	Cluster 1
p2ry1	Cluster 1
LO017739.1	Cluster 5
klhdc7a	Cluster 7
pcdh11.1	Cluster 4
kcnk17	Cluster 1
rph3ab	Cluster 6
vgf	Cluster 6
CU972454.1	Cluster 8
CU972454.2	Cluster 1
BX323060.3	Cluster 2
LO018124.1	Cluster 2
